# Bees differentiate sucrose solution from water at a distance

**DOI:** 10.1101/2022.05.20.492611

**Authors:** Melina Kienitz, Tomer Czaczkes, Massimo De Agrò

**Affiliations:** Animal Comparative Economics Lab, Department of Zoology, University of Regensburg, Germany; The BioRobotics Institute, Sant’Anna School of Advanced Studies, Pisa, Italy

**Keywords:** conditioning, vision, visual cues, cognition

## Abstract

Bees are perhaps the most important model for studying complex cognition in invertebrates, showing a variety of impressive abilities. Many experiments employ a training procedure in which the animal associates a characteristic of a “flower” (neutral stimulus) to sucrose solution (positive stimulus) over multiple foraging bouts. We hypothesized that sucrose solution might appear different from water to the bee sensorium, rendering it superfluous for the animal to learn the intended experimental cues. To test this hypothesis, we presented bumblebees simultaneously with 1.6M sucrose and water on artificial flowers. We presented the solutions in three conditions, to identify the most likely recognition mechanism: in drop form, inside cotton-plugged centrifuge tubes, and soaked into raised cigarette filters. The bumblebees chose to contact the sucrose solution significantly more often in all three conditions, confirming their ability to discriminate sucrose from water at a distance, with spectral differences being the most likely mechanism for this differentiation. These results have large implications for the design of training procedures, as the presence of an alternative cue may mask the learning of challenging tasks. This may force us to re-examine much of the literature and unpublished ‘negative results’ on bee cognition: weakening some claims, but strengthening others.

## Supplementary material for "Bees differentiate sucrose solution from water at a distance": SI - raw data: LightSpectra.csv

Wavelength(nm)	Neon	LED
194.7166443	0.002959259087	0.002398081589
194.9239349	0.0005025157006	0.0001177352678
195.1312408	0.001122905407	0.0002664535132
195.338562	-0.0009616040625	-0.0002540603164
195.5458984	-0.001383469091	0.001109190169
195.7532501	-0.0002667675726	-0.0001549148292
195.9606018	-0.0005397390923	-0.0001053420856
196.167984	0.001197352191	-0.001592524466
196.3753662	-0.0001923208183	0.001010044711
196.5827637	-0.00001861169221	-0.0006010695361
196.7901764	0.001420692424	0.001505772118
196.9976044	0.0004280689172	0.0006382490974
197.2050476	0.00129661453	0.0008365400718
197.4125061	-0.0009864196181	0.0004895308521
197.6199646	0.001023643068	-0.0007250013878
197.8274536	0.001147720963	-0.0003779921681
198.0349426	-0.00009305845742	-0.0002540603164
198.2424469	0.0002295441955	-0.0001549148292
198.4499664	0.00236368482	0.001381840208
198.6575012	-0.0002171364031	-0.0007497877814
198.8650513	0.000452884502	0.001307481201
199.0726013	-0.0001178740495	0.001109190169
199.2801819	0.001023643068	0.001109190169
199.4877625	-0.0009616040625	0.0003903853649
199.6953583	0.001321430085	-0.000006196592949
199.9029694	0.0001054662571	-0.0003779921681
200.1105957	-0.0004404766951	0.000216880755
200.3182373	-0.0009616040625	-0.0006754286587
200.5258789	0.0002295441955	0.0008861128008
200.733551	0.001122905407	0.0005391035811
200.9412231	-0.0004404766951	0.0004895308521
201.1489105	-0.0001178740495	0.0009852582589
201.3566132	0.0009491962846	0.001208335627
201.5643311	-0.0006638169871	-0.00003098296656
201.7720642	0.002115529031	-0.00005576933836
201.9798126	0.0003784377477	-0.0001797011937
202.187561	0.001445508096	0.001257908414
202.3953247	-0.0005397390923	-0.0009232923621
202.6031189	0.0004777000868	0.001332267537
202.8109131	-0.0009864196181	0.002571586054
203.0187225	0.002314053709	0.0003160262422
203.2265472	0.0005769624258	0.000439958123
203.4343719	0.001222167746	0.0003903853649
203.6422272	0.0008995651151	0.001059617382
203.8500824	0.0005273312563	0.0007126082201
204.0579529	-0.0002667675726	0.0001673080114
204.2658386	0.0001550974266	0.0003160262422
204.4737396	0.0005025157006	-0.001295087975
204.6816559	-0.0001923208183	0.001332267537
204.8895874	0.000452884502	0.0009604719235
205.0975189	0.0009243806708	0.001406626659
205.305481	0.0004032533325	0.0005143172457
205.513443	-0.0001426896342	-0.000328419439
205.7214203	-0.0001923208183	-0.0002292739518
205.9294128	0.001371061313	-0.0006506422651
206.1374207	-0.0001675052335	0.00009294889605
206.3454437	0.001048458624	0.001654490363
206.5534668	0.0004777000868	0.001208335627
206.7615204	0.0006265936536	0.0008117536781
206.969574	-0.0006390014314	-0.00008055571379
207.1776428	0.0008251183317	0.001158762956
207.3857269	0.0007010403788	-0.0008985060267
207.5938263	0.001619217219	0.001010044711
207.8019409	0.00003101948823	-0.001171156066
208.0100555	0.0005769624258	0.001010044711
208.2182007	-0.0002171364031	0.000663035491
208.4263458	0.001222167746	0.0001177352678
208.6345062	0.001792926341	0.0001425216469
208.8426819	0.00129661453	0.001357053872
209.0508728	0.000452884502	0.0005143172457
209.259079	0.0001799130259	-0.000006196592949
209.4673004	-0.0004652923089	-0.0003532058035
209.6755219	0.0009740118985	0.0003903853649
209.8837585	0.0001302818418	-0.001419019769
210.0920105	-0.0001923208183	0.001555344905
210.3002777	0.0001302818418	0.0009852582589
210.5085602	0.001098089851	0.0005638899747
210.7168579	-0.001284206752	-0.0003036330745
210.9251709	0.000452884502	-0.0001301284501
211.1334839	-0.001309022307	-0.0008489332395
211.3418121	0.001321430085	-0.000006196592949
211.5501709	-0.0001675052335	-0.00003098296656
211.7585297	0.001246983302	-0.0005019240198
211.9669037	0.0003288065491	0.0003408126067
212.1752777	-0.0002419519878	-0.0008737196331
212.3836823	-0.001309022307	0.000216880755
212.5920868	0.0006265936536	-0.0004523512907
212.8005219	0.0007506715483	0.000216880755
213.0089569	0.001271798974	0.0003160262422
213.2174072	0.001420692424	0.00001858977885
213.4258728	0.00236368482	0.0001920943905
213.6343536	-0.001234575524	-0.0004523512907
213.8428345	-0.001135313185	0.001431412995
214.0513458	-0.001606809441	0.000216880755
214.2598572	-0.0002171364031	0.0005391035811
214.4683838	-0.0006390014314	-0.0007250013878
214.6769257	0.001619217219	0.0002912398777
214.8854828	0.0001799130259	-0.0003532058035
215.0940552	0.001867373125	-0.0002788466809
215.3026276	-0.001234575524	0.001183549291
215.5112305	0.0005025157006	0.00004337615246
215.7198334	0.0003536221338	0.002323722467
215.9284515	0.001619217219	0.000663035491
216.137085	-0.00006824287266	0.0003655990004
216.3457336	0.001644032774	0.002373295138
216.5543976	0.0003536221338	-0.0007993605104
216.7630615	0.0005521468702	0.000935685588
216.971756	-0.00006824287266	0.0007126082201
217.1804504	0.0004280689172	0.001034831046
217.3891602	0.000006203897101	0.0003903853649
217.5978851	-0.001110497629	0.000216880755
217.8066254	0.002041082131	0.0001177352678
218.0153809	0.00003101948823	0.002175004221
218.2241364	-0.000341214356	0.0001177352678
218.4329224	0.0002047286107	0.001010044711
218.6417084	0.0006017780397	0.001332267537
218.8505096	0.0005769624258	-0.000328419439
219.0593262	0.001271798974	-0.0002788466809
219.268158	0.0001799130259	0.001233122079
219.477005	0.001569585991	0.001530558453
219.6858521	-0.000341214356	0.0006134627038
219.8947296	0.0001799130259	0.002298936015
220.1036072	0.002686287509	0.0005391035811
220.3125	0.0005521468702	0.0005886763684
220.5214081	0.0002047286107	0.0008117536781
220.7303314	-0.0002171364031	0.0005638899747
220.93927	0.001371061313	-0.0004523512907
221.1482086	0.00003101948823	0.001133976504
221.3571777	0.001048458624	-0.0007497877814
221.5661469	0.001098089851	0.001010044711
221.7751312	0.001048458624	0.000216880755
221.9841309	0.0005521468702	-0.001567738014
222.1931458	0.00236368482	0.001480985782
222.4021606	-0.00006824287266	-0.0004523512907
222.6112061	0.002735918621	0.0003408126067
222.8202515	0.0009243806708	0.0001177352678
223.0293121	0.003008890199	-0.000551496807
223.2383881	-0.0006638169871	0.0003903853649
223.4474792	0.0001054662571	0.001208335627
223.6565857	-0.0001923208183	-0.0003532058035
223.8657074	0.001222167746	0.001183549291
224.0748291	-0.0006886326009	0.002720304299
224.2839661	0.001966635464	-0.0002788466809
224.4931335	0.0008995651151	0.000216880755
224.702301	0.001743295114	0.0008613264654
224.9114685	0.001023643068	0.00158013124
225.1206665	0.0007506715483	0.001332267537
225.3298798	0.0004280689172	-0.0002788466809
225.539093	0.0002047286107	0.0008117536781
225.7483368	0.0002295441955	0.001753635821
225.9575806	0.00281036552	-0.0002788466809
226.1668396	0.0007010403788	-0.0001053420856
226.3760986	0.001470323652	0.0009852582589
226.5853882	-0.0007134482148	-0.001369447098
226.794693	0.0005521468702	0.001406626659
227.0039978	0.001917004236	0.000216880755
227.2133179	0.002165160142	0.001406626659
227.4226532	-0.0004901078646	-0.001468592556
227.6320038	0.0002047286107	0.001010044711
227.8413696	-0.001854965347	-0.00008055571379
228.0507507	0.0003288065491	-0.0005267104134
228.2601318	-0.0003163987712	-0.0002292739518
228.4695435	0.0007754871622	0.002001499524
228.6789551	0.0008251183317	0.0004151717294
228.888382	0.0002543597948	0.001778422273
229.0978241	0.0008499339456	0.0008117536781
229.3072815	0.001222167746	0.001034831046
229.5167389	0.001222167746	-0.0003036330745
229.7262268	0.0001799130259	0.0002912398777
229.9357147	0.0006762248231	0.00009294889605
230.1452179	0.0004032533325	0.0007621809491
230.3547363	-0.0002915831865	0.0003655990004
230.56427	0.000006203897101	0.002373295138
230.773819	-0.0008871573373	0.000216880755
230.9833679	-0.0006886326009	-0.0008737196331
231.1929474	-0.001060866402	0.000439958123
231.4025269	0.001693664002	-0.0001053420856
231.6121216	-0.0001675052335	0.00001858977885
231.8217316	0.001445508096	0.0008117536781
232.0313568	0.001023643068	-0.0007250013878
232.2409821	0.0004032533325	0.0002416671341
232.4506378	0.0007506715483	-0.0001549148292
232.6602936	0.000006203897101	0.0005143172457
232.8699646	-0.0006390014314	-0.001195942517
233.0796509	0.0009988275124	0.0003160262422
233.2893524	0.001321430085	0.0006382490974
233.4990692	-0.0001675052335	0.000216880755
233.7088013	0.0006514092092	0.0008365400718
233.9185333	0.0003039909643	0.001208335627
234.1282806	0.0009243806708	0.000216880755
234.3380432	0.001991451019	0.0004895308521
234.547821	-0.001060866402	-0.0004027785617
234.7576141	-0.001606809441	0.0002664535132
234.9674225	-0.0005397390923	-0.0002044875728
235.1772308	0.0007258559926	0.0006382490974
235.3870697	0.0001550974266	0.0009108991944
235.5969086	0.00003101948823	-0.0004523512907
235.8067627	-0.0001675052335	-0.0006506422651
236.0166321	0.00151995488	0.001728849486
236.2265167	-0.0001178740495	0.0003903853649
236.4364014	0.002090713475	-0.001394233434
236.6463165	0.0003536221338	0.0001673080114
236.8562317	0.0001799130259	0.0009852582589
237.0661621	-0.0002419519878	0.0001920943905
237.2761078	-0.001333837863	0.001233122079
237.4860687	-0.002326461487	-0.00008055571379
237.6960449	0.00189218868	0.0009852582589
237.9060211	-0.001557178213	-0.000006196592949
238.1160278	0.001420692424	0.0003903853649
238.3260345	0.0008251183317	0.0008861128008
238.5360565	0.0004032533325	0.0006134627038
238.7460938	-0.000564554648	-0.0002044875728
238.9561462	0.0008499339456	0.002224576892
239.1661987	-0.0009119728929	0.0003160262422
239.3762817	-0.000564554648	0.0004895308521
239.5863647	-0.0007382637705	-0.0001797011937
239.796463	0.001420692424	0.0001425216469
240.0065765	-0.0003908455255	0.001803208608
240.2167053	0.001246983302	0.0007126082201
240.4268494	0.00005583507664	0.0009108991944
240.6369934	-0.0003660299408	0.0009852582589
240.847168	0.0002295441955	-0.00127030164
241.0573425	-0.0003908455255	0.000663035491
241.2675323	-0.001284206752	-0.001468592556
241.4777374	-0.00001861169221	-0.0007745741168
241.6879578	0.001098089851	-0.00003098296656
241.8981781	0.001569585991	0.000663035491
242.108429	-0.00078789494	-0.0006754286587
242.3186798	0.0009740118985	-0.0007497877814
242.5289459	-0.0001923208183	0.00158013124
242.7392273	-0.0005893702619	0.0001673080114
242.9495239	0.001222167746	0.0001673080114
243.1598358	0.0003039909643	-0.0001301284501
243.3701477	-0.0006141858175	0.0005638899747
243.5804901	-0.00001861169221	0.0009604719235
243.7908325	-0.001581993769	0.001381840208
244.0011902	-0.0005893702619	0.001133976504
244.2115631	0.00003101948823	0.0001673080114
244.4219513	0.0004032533325	-0.000006196592949
244.6323395	0.0004777000868	-0.001195942517
244.8427582	0.0006762248231	0.001803208608
245.0531769	-0.0001923208183	-0.00127030164
245.2636108	0.0002791753795	0.0006382490974
245.4740601	0.0007010403788	-0.0006754286587
245.6845245	0.00129661453	0.0003655990004
245.894989	-0.00078789494	0.00145619933
246.105484	0.001197352191	0.0004151717294
246.315979	0.001048458624	-0.00005576933836
246.5264893	0.001346245757	0.00006816252426
246.7370148	0.0003784377477	-0.00005576933836
246.9475555	0.001122905407	0.001084403833
247.1581116	0.0001054662571	0.000935685588
247.3686829	0.001023643068	0.001406626659
247.5792542	-0.0002667675726	-0.0002044875728
247.7898407	0.0007258559926	0.001803208608
248.0004425	-0.001333837863	-0.0007497877814
248.2110596	0.002189975698	0.0001920943905
248.4216919	0.000452884502	0.0001673080114
248.6323395	0.001023643068	0.00004337615246
248.8429871	0.001098089851	-0.002088251989
249.0536499	0.001743295114	0.001034831046
249.264328	-0.002127936808	-0.0006506422651
249.4750214	0.001619217219	0.001158762956
249.68573	0.000800302776	0.0002664535132
249.8964539	0.002338869264	-0.001047224272
250.1071777	-0.000564554648	-0.0008985060267
250.3179321	0.001420692424	-0.0005267104134
250.5286865	-0.00009305845742	-0.00127030164
250.7394562	0.0003039909643	0.002323722467
250.9502411	-0.0007382637705	-0.0003779921681
251.1610413	0.001346245757	0.0004151717294
251.3718414	0.00005583507664	0.0006134627038
251.5826569	0.001395876869	0.00009294889605
251.7935028	0.00008065066504	-0.0007745741168
252.0043488	0.0004032533325	0.0009604719235
252.21521	-0.00101123529	-0.001567738014
252.4260712	0.001122905407	0.001158762956
252.6369629	-0.0001675052335	0.0006134627038
252.8478546	0.0007754871622	-0.0009232923621
253.0587769	-0.0002915831865	0.000216880755
253.2696991	-0.0005149234785	0.0008117536781
253.4806366	-0.0006390014314	0.0009108991944
253.6915894	0.001222167746	0.001208335627
253.9025421	0.0002543597948	-0.0008985060267
254.1135254	0.002016266575	0.001976713305
254.3245087	0.0001799130259	0.0005886763684
254.5355072	0.001867373125	0.001183549291
254.746521	-0.0003660299408	0.0002664535132
254.95755	0.0007010403788	0.0001673080114
255.1685944	0.0007754871622	0.001381840208
255.3796387	0.0009243806708	0.001332267537
255.5907135	0.0003288065491	0.00006816252426
255.8017883	-0.00004342728062	0.0008613264654
256.0128784	0.002264422597	-0.0005267104134
256.2239685	0.001544770435	0.0005886763684
256.4350891	0.0004777000868	0.0006382490974
256.6462402	0.001842557453	0.0007869673427
256.8573608	0.001023643068	-0.0003779921681
257.068512	0.001544770435	-0.0005762831424
257.2796936	0.0001302818418	0.0003160262422
257.4908752	-0.001532362658	0.0005638899747
257.7020569	0.0001302818418	-0.001493378892
257.913269	0.0006265936536	0.001505772118
258.1244812	-0.000564554648	0.001084403833
258.3357239	0.001073274179	0.001133976504
258.5469666	-0.0003908455255	0.000439958123
258.7582092	-0.00004342728062	0.000935685588
258.9694824	0.0004032533325	0.00128269475
259.1807861	0.0001550974266	-0.000006196592949
259.3920593	0.0006762248231	-0.0001549148292
259.603363	0.002090713475	0.0008117536781
259.8146973	0.001792926341	0.0001920943905
260.0260315	-0.0002419519878	0.0007126082201
260.2373657	-0.0008623417234	0.0003655990004
260.4487305	0.0006514092092	-0.0002044875728
260.6600952	-0.0004404766951	0.000216880755
260.8714905	0.001619217219	0.000439958123
261.0828857	-0.001085682074	-0.0004523512907
261.2943115	0.001693664002	-0.00008055571379
261.5057373	0.0008251183317	-0.0007002149941
261.7171631	0.00008065066504	0.001158762956
261.9286194	-0.0004156611103	0.0006134627038
262.1400757	0.002338869264	0.0009852582589
262.351532	0.0005025157006	-0.0002540603164
262.5630188	0.0003536221338	-0.0005267104134
262.7745361	-0.0001923208183	0.001233122079
262.9860535	0.00151995488	0.001059617382
263.1975708	-0.0002419519878	-0.0007745741168
263.4091187	0.00005583507664	-0.0006258559297
263.6206665	0.001420692424	-0.0002788466809
263.8322144	0.001098089851	0.001109190169
264.0437927	-0.0004901078646	-0.0003036330745
264.2554016	-0.0007134482148	-0.0002292739518
264.46698	0.00005583507664	0.001084403833
264.6785889	0.0007506715483	0.0007869673427
264.8902283	-0.0002419519878	0.001257908414
265.1018677	0.0001550974266	-0.0002788466809
265.3135376	-0.0001675052335	-0.001741242711
265.525177	0.0005521468702	0.000216880755
265.7368774	-0.0001675052335	0.0008365400718
265.9485474	0.001222167746	0.001654490363
266.1602478	0.0005025157006	0.0005886763684
266.3719788	-0.0007134482148	0.001059617382
266.5837097	0.0001550974266	0.00001858977885
266.7954407	0.0002295441955	0.0006134627038
267.0072021	0.0005769624258	-0.0007745741168
267.2189636	0.0001799130259	0.001233122079
267.4307556	0.0006265936536	-0.00102243782
267.6425476	-0.0005149234785	0.002794663422
267.8543396	-0.001135313185	0.0004151717294
268.0661621	0.0002047286107	-0.0003779921681
268.2780151	-0.000564554648	-0.0006010695361
268.4898376	0.001495139208	0.001803208608
268.7016907	-0.0003660299408	0.0003903853649
268.9135742	0.000800302776	0.0005886763684
269.1254578	-0.0002171364031	-0.001047224272
269.3373413	0.0009491962846	-0.0006754286587
269.5492554	-0.0001178740495	0.0007126082201
269.7611694	0.0006265936536	-0.00003098296656
269.973114	0.000800302776	-0.001394233434
270.1850586	0.002587025054	0.001208335627
270.3970032	-0.0009616040625	0.0006134627038
270.6089783	0.0007506715483	0.0007869673427
270.8209839	-0.001060866402	-0.0004771376553
271.032959	0.001966635464	0.002075858647
271.2449646	0.0001302818418	-0.0007745741168
271.4570007	0.001941819908	0.001208335627
271.6690369	0.0001054662571	-0.001121583395
271.881073	0.000452884502	0.0002664535132
272.0931396	0.00189218868	0.0004151717294
272.3052063	0.0009988275124	0.0003655990004
272.5173035	0.0002047286107	-0.0005762831424
272.7294006	0.0003536221338	0.0003160262422
272.9414978	0.0001302818418	-0.0005267104134
273.1536255	-0.00009305845742	0.001951926854
273.3657532	-0.0009119728929	0.0003160262422
273.5779114	-0.0001178740495	0.001480985782
273.7900696	0.0004032533325	0.0004647444875
274.0022583	0.0007506715483	0.0005886763684
274.214447	0.0004280689172	0.0003903853649
274.4266357	0.00305852131	0.001034831046
274.638855	0.001966635464	0.000216880755
274.8510742	-0.0004652923089	0.0002664535132
275.063324	0.001644032774	0.0001920943905
275.2755737	0.001098089851	0.0009852582589
275.4878235	-0.0009616040625	0.001183549291
275.7001038	0.001817741897	0.000935685588
275.912384	-0.0004652923089	-0.0002540603164
276.1246948	-0.0004156611103	0.002373295138
276.3370056	-0.000341214356	-0.0006258559297
276.5493469	0.0009491962846	0.0005391035811
276.7616882	0.001098089851	0.0002664535132
276.9740295	0.001172536635	0.001183549291
277.1864014	0.0001799130259	0.00009294889605
277.3987732	-0.0003660299408	-0.00003098296656
277.6111755	0.0005025157006	0.0006134627038
277.8235779	0.0001550974266	0.0003903853649
278.0359802	-0.0003908455255	-0.0003532058035
278.2484131	0.0005273312563	0.0002416671341
278.4608459	0.002884812187	-0.00127030164
278.6733093	0.0001302818418	0.0006382490974
278.8857727	-0.0009616040625	0.00145619933
279.0982361	0.0001550974266	0.0006134627038
279.31073	-0.0001923208183	0.0001177352678
279.5232544	0.0004032533325	0.002769877203
279.7357483	0.00005583507664	0.0006382490974
279.9482727	0.0006265936536	-0.0002292739518
280.1608276	0.0008499339456	0.0008117536781
280.3733826	0.001023643068	0.001530558453
280.5859375	0.0005273312563	0.0009108991944
280.7985229	0.001197352191	0.0001177352678
281.0111389	0.001445508096	-0.000006196592949
281.2237244	0.001122905407	0.0005391035811
281.4363403	0.0004032533325	-0.0001797011937
281.6489868	0.001743295114	0.0007373945555
281.8616333	0.0009740118985	0.0005886763684
282.0742798	0.000800302776	-0.0002292739518
282.2869568	-0.001036050846	-0.001518165343
282.4996338	0.001544770435	0.001059617382
282.7123108	0.0003784377477	-0.0001549148292
282.9250183	0.001569585991	0.0001920943905
283.1377563	0.001197352191	0.0004151717294
283.3504944	0.001544770435	0.001629704027
283.5632324	0.0004032533325	0.001827994944
283.7759705	-0.001581993769	0.0004151717294
283.988739	-0.0009367885068	0.0003160262422
284.2015381	-0.0004901078646	0.001109190169
284.4143372	-0.0001923208183	-0.0002292739518
284.6271362	0.0009988275124	0.001133976504
284.8399658	0.0008251183317	-0.001369447098
285.0527954	-0.001333837863	0.001803208608
285.265625	-0.0006141858175	-0.0001797011937
285.4784851	-0.00009305845742	0.0008365400718
285.6913757	0.0004280689172	0.0007126082201
285.9042358	0.001693664002	-0.0001053420856
286.117157	0.0008747495012	0.0002912398777
286.3300476	-0.00001861169221	0.002596372506
286.5429688	0.00003101948823	-0.0007745741168
286.7559204	0.0009491962846	0.0005886763684
286.9688416	-0.0004652923089	0.0002664535132
287.1818237	0.001718479558	-0.0009232923621
287.3947754	0.0003039909643	0.00128269475
287.6077576	0.0005521468702	-0.0001053420856
287.8207703	0.0002791753795	-0.001047224272
288.033783	0.0007258559926	-0.0001797011937
288.2467957	-0.002152752364	-0.0006506422651
288.4598389	0.00151995488	0.0003160262422
288.6728821	0.002189975698	0.0001920943905
288.8859253	-0.0005893702619	0.0001673080114
289.098999	0.001445508096	0.001208335627
289.3121033	0.001693664002	0.0007126082201
289.5252075	0.0002295441955	0.000663035491
289.7383118	0.00003101948823	0.0007126082201
289.951416	0.00003101948823	0.0002664535132
290.1645508	-0.0005893702619	0.0009604719235
290.3777161	0.0005273312563	0.00001858977885
290.5908813	-0.0007630793843	-0.0002540603164
290.8040466	0.001023643068	-0.0007993605104
291.0172424	0.0008251183317	0.001530558453
291.2304382	0.0005025157006	-0.00127030164
291.443634	-0.0005893702619	0.0004151717294
291.6568604	0.0006514092092	-0.000006196592949
291.8700867	-0.0004652923089	-0.0002788466809
292.0833435	0.002115529031	-0.0005762831424
292.2966003	0.002611840842	0.0001673080114
292.5098877	-0.001036050846	0.002001499524
292.723175	0.0007506715483	0.002249363344
292.9364624	-0.0008127105539	-0.0009232923621
293.1497803	0.0002791753795	0.001059617382
293.3630981	-0.001830149675	0.001109190169
293.5764465	0.0007258559926	0.0006134627038
293.7897949	0.001569585991	-0.001518165343
294.0031433	-0.0009616040625	0.00145619933
294.2165222	0.0008995651151	0.001010044711
294.4299316	0.0003039909643	0.001183549291
294.6433105	-0.0006638169871	-0.001394233434
294.85672	0.001172536635	0.001010044711
295.0701599	0.0009740118985	-0.00008055571379
295.2835999	0.001718479558	0.0003408126067
295.4970398	-0.00006824287266	-0.0002788466809
295.7105103	0.0007754871622	0.001381840208
295.9239807	-0.001557178213	-0.0007993605104
296.1374817	0.00008065066504	-0.0007002149941
296.3509521	0.0007754871622	0.0001425216469
296.5644836	0.0004280689172	0.001109190169
296.7780151	0.0001302818418	0.0007126082201
296.9915466	0.001222167746	0.00301774079
297.2051086	-0.0007630793843	0.001877567731
297.4186707	-0.0002171364031	0.0001425216469
297.6322327	-0.000341214356	-0.000006196592949
297.8458252	0.0002791753795	0.00244765426
298.0594177	0.0004032533325	0.000216880755
298.2730408	0.0001550974266	-0.0001053420856
298.4866638	0.0004032533325	0.00009294889605
298.7002869	0.000800302776	0.0003408126067
298.9139404	-0.0002419519878	0.001208335627
299.1276245	-0.0003163987712	0.001480985782
299.3412781	0.0002791753795	0.0009108991944
299.5549927	0.0006514092092	-0.0001053420856
299.7686768	-0.0001426896342	0.0008117536781
299.9823914	-0.000564554648	0.0006382490974
300.196106	0.0005025157006	0.0007621809491
300.4098511	0.0004032533325	0.000935685588
300.6235962	0.00003101948823	-0.0007002149941
300.8373718	0.001222167746	0.001208335627
301.0511475	0.000006203897101	-0.001171156066
301.2649231	0.001147720963	0.0003408126067
301.4787292	-0.0001178740495	-0.000551496807
301.6925659	0.0003536221338	0.0009108991944
301.9063721	-0.00001861169221	-0.0008241469041
302.1202087	0.0003039909643	0.0001425216469
302.3340759	0.0003039909643	0.001010044711
302.5479431	0.0003039909643	0.001059617382
302.7618103	-0.0008871573373	0.0008117536781
302.975708	0.001966635464	0.0001673080114
303.1896057	0.0001302818418	0.000216880755
303.4035034	0.001073274179	0.0006382490974
303.6174316	0.0007258559926	-0.0001549148292
303.8313904	0.0002295441955	0.00145619933
304.0453186	0.00129661453	-0.0006010695361
304.2593079	-0.00001861169221	0.001010044711
304.4732666	0.000006203897101	0.0006134627038
304.6872559	-0.0003908455255	0.0008365400718
304.9012756	0.0009491962846	0.0005391035811
305.1152649	0.0001550974266	-0.0001301284501
305.3293152	0.0001799130259	0.00001858977885
305.543335	0.001594401547	0.0006134627038
305.7573853	-0.0009616040625	0.002596372506
305.9714661	-0.0001923208183	0.0007126082201
306.1855469	-0.0005893702619	-0.0003532058035
306.3996277	-0.0001178740495	0.001629704027
306.613739	0.0002791753795	0.0001425216469
306.8278503	0.001098089851	0.000216880755
307.0419617	0.0006017780397	-0.0003779921681
307.2561035	0.0009988275124	0.002571586054
307.4702454	-0.0006638169871	-0.0001797011937
307.6844177	0.001544770435	0.0006134627038
307.8985901	0.001172536635	-0.001171156066
308.112793	-0.0004404766951	0.0008613264654
308.3269958	0.00005583507664	0.0003655990004
308.5411987	0.0006265936536	0.001034831046
308.7554321	0.0003288065491	0.0001177352678
308.9696655	0.0002295441955	-0.0006010695361
309.1839294	-0.0008871573373	0.0009108991944
309.3981934	0.0007506715483	0.0003903853649
309.6124573	-0.00009305845742	0.000216880755
309.8267517	0.0005025157006	-0.0007745741168
310.0410461	-0.001060866402	0.00158013124
310.2553711	-0.0004404766951	0.0006878218264
310.469696	0.000452884502	0.0009108991944
310.684021	-0.000564554648	0.00128269475
310.8983765	0.0005273312563	-0.000551496807
311.1127319	-0.0004156611103	0.00009294889605
311.3271179	0.0008499339456	0.0003903853649
311.5415039	0.0001302818418	-0.0001549148292
311.7559204	-0.001036050846	0.001877567731
311.9703064	0.002835181076	0.001010044711
312.1847534	0.0008251183317	0.001010044711
312.3991699	0.000006203897101	0.001332267537
312.6136475	0.000006203897101	0.0001177352678
312.8280945	0.001395876869	0.002224576892
313.042572	-0.0002667675726	-0.001939533628
313.2570496	0.00005583507664	0.0004151717294
313.4715576	0.0001302818418	-0.0003779921681
313.6860657	0.001941819908	0.0006878218264
313.9006042	0.0002295441955	0.000663035491
314.1151428	0.0001302818418	-0.0005267104134
314.3296814	0.0005769624258	0.0002416671341
314.5442505	0.002289238153	0.0002912398777
314.7588196	0.00008065066504	-0.0003036330745
314.9734192	0.00189218868	0.001332267537
315.1880188	-0.0002915831865	-0.001419019769
315.4026184	0.0009243806708	0.0006134627038
315.6172485	0.0004280689172	0.0003655990004
315.8318787	0.001395876869	0.001902354066
316.0465393	0.0006265936536	0.001679276698
316.2612	0.0001054662571	0.0004647444875
316.4758911	-0.0004156611103	0.00001858977885
316.6905823	0.0002295441955	0.00158013124
316.9052734	0.0001550974266	-0.0007497877814
317.1199646	0.001718479558	0.0007869673427
317.3347168	-0.00217756792	0.001158762956
317.5494385	0.000452884502	-0.000551496807
317.7641907	-0.0004156611103	-0.0006754286587
317.9789429	0.002140344586	0.001827994944
318.1937256	0.0009988275124	-0.0006754286587
318.4085083	-0.00078789494	0.00128269475
318.6233215	-0.001408284646	-0.001642097137
318.8381348	0.0004280689172	0.0006134627038
319.052948	0.000006203897101	0.00001858977885
319.2677917	0.0003288065491	0.000935685588
319.4826355	0.002065897686	0.0005143172457
319.6975098	-0.0006638169871	0.0006382490974
319.9123535	0.001941819908	0.001059617382
320.1272583	-0.0009616040625	-0.000006196592949
320.3421631	0.001346245757	0.001827994944
320.5570679	0.0006762248231	0.0009604719235
320.7719727	-0.0002171364031	0.001010044711
320.9869385	-0.0004652923089	0.0008117536781
321.2018738	0.0001054662571	0.0002664535132
321.4168396	0.00005583507664	0.001778422273
321.6318054	-0.0009119728929	0.0002912398777
321.8468018	-0.0002419519878	0.001183549291
322.0617981	0.001842557453	-0.0001549148292
322.2767944	0.001048458624	0.0005143172457
322.4918213	-0.0007630793843	0.0008365400718
322.7068481	0.001073274179	0.001555344905
322.9219055	0.0009740118985	0.00004337615246
323.1369629	0.001817741897	-0.0006010695361
323.3520203	-0.0002419519878	-0.0004771376553
323.5671082	0.001743295114	0.001877567731
323.7822266	-0.0004901078646	0.0009108991944
323.9973145	-0.001036050846	-0.0002788466809
324.2124329	0.0007010403788	0.0001673080114
324.4275818	0.00005583507664	0.001010044711
324.6427307	0.001271798974	0.0009852582589
324.8578796	-0.0006390014314	0.00004337615246
325.0730591	0.0008747495012	-0.0001301284501
325.2882385	-0.00009305845742	0.0001425216469
325.5034485	0.001246983302	-0.00005576933836
325.7186584	-0.00006824287266	0.001010044711
325.9338684	0.003405939555	-0.0001301284501
326.1491089	0.001122905407	0.0007869673427
326.3643494	0.0001302818418	-0.0007745741168
326.5795898	-0.0001923208183	-0.0009976514848
326.7948608	0.0003536221338	-0.001493378892
327.0101624	-0.0001426896342	0.0007126082201
327.2254639	0.0003536221338	0.0008365400718
327.4407654	0.0009491962846	0.001530558453
327.6560669	0.0006514092092	0.0005886763684
327.8713989	-0.0008127105539	-0.0008985060267
328.0867615	0.001768110669	0.000663035491
328.302124	0.0009740118985	0.0002912398777
328.5174866	0.00005583507664	0.0007373945555
328.7328491	0.001569585991	0.001257908414
328.9482422	0.0008499339456	-0.0005267104134
329.1636658	0.0006017780397	-0.0006506422651
329.3790894	0.00008065066504	-0.0007497877814
329.5945129	0.0008251183317	0.0009108991944
329.809967	-0.00006824287266	-0.0002788466809
330.0254211	0.00151995488	0.0009108991944
330.2408752	0.001048458624	0.001183549291
330.4563599	-0.0001923208183	0.0005886763684
330.6718445	0.0004280689172	0.001084403833
330.8873596	-0.0003163987712	0.000216880755
331.1028748	-0.0002171364031	0.00128269475
331.3184204	0.000006203897101	0.001059617382
331.5339355	0.0008251183317	-0.0008489332395
331.7495117	0.001544770435	0.001084403833
331.9650574	-0.00009305845742	-0.000006196592949
332.1806335	-0.00001861169221	0.0004895308521
332.3962402	-0.0002915831865	0.001084403833
332.6118469	0.001346245757	-0.00005576933836
332.8274536	-0.0004652923089	0.0005886763684
333.0430908	0.0007010403788	0.001034831046
333.258728	-0.0002171364031	0.001555344905
333.4743958	0.001098089851	0.001307481201
333.690033	0.001743295114	0.0005886763684
333.9057312	-0.0006390014314	0.0006878218264
334.1214294	0.0005273312563	0.0004151717294
334.3371277	0.0001054662571	-0.0005019240198
334.5528259	0.0006265936536	0.0004895308521
334.7685547	0.0006017780397	0.0007373945555
334.984314	-0.0004652923089	0.00158013124
335.2000427	0.0006265936536	0.0007621809491
335.415802	-0.0001923208183	0.0006382490974
335.6315918	0.0008251183317	0.001679276698
335.8473816	0.0004032533325	0.0008365400718
336.0631714	0.0009988275124	0.001431412995
336.2789917	0.001544770435	-0.0007250013878
336.494812	0.0006514092092	0.001381840208
336.7106628	-0.0007630793843	0.0007621809491
336.9265137	0.00129661453	0.0008613264654
337.1423645	0.0003784377477	0.0004151717294
337.3582458	0.0007754871622	0.0009852582589
337.5741272	-0.001284206752	0.002100645099
337.7900391	0.0001550974266	0.000663035491
338.0059509	0.0002295441955	-0.001419019769
338.2218628	0.0009740118985	0.0003160262422
338.4378052	0.001098089851	-0.000006196592949
338.6537476	0.001197352191	0.001059617382
338.8697205	0.001147720963	-0.001394233434
339.0856934	0.001768110669	0.001307481201
339.3016663	-0.0001923208183	0.0005143172457
339.5176697	0.001321430085	0.001257908414
339.7336731	-0.001309022307	-0.00008055571379
339.949707	-0.0002915831865	-0.0002540603164
340.165741	0.0001799130259	0.0001425216469
340.3817749	0.0005273312563	0.0004151717294
340.5978394	0.001147720963	-0.0009728650912
340.8139038	-0.0003908455255	0.001357053872
341.0299988	0.0008499339456	-0.0004771376553
341.2460938	0.0008747495012	0.0008117536781
341.4622192	-0.0005893702619	0.001679276698
341.6783142	0.0003536221338	0.001332267537
341.8944702	-0.0004156611103	-0.000006196592949
342.1105957	-0.00004342728062	0.0006878218264
342.3267517	0.001048458624	0.0005638899747
342.5429382	0.0005025157006	0.0008365400718
342.7591248	0.0006265936536	-0.0004027785617
342.9753113	0.001098089851	0.001728849486
343.1915283	-0.001631624997	0.001109190169
343.4077454	0.001073274179	0.001357053872
343.6239624	-0.0001675052335	-0.0004771376553
343.84021	0.0004032533325	0.00170406315
344.0564575	0.0006265936536	0.0007869673427
344.2727356	0.0006762248231	-0.0007497877814
344.4890137	0.00003101948823	-0.0004275649262
344.7053223	-0.0001426896342	0.001059617382
344.9216003	-0.0002171364031	0.0008613264654
345.1379395	-0.00001861169221	0.00006816252426
345.354248	-0.0008623417234	0.0008365400718
345.5705872	-0.0004901078646	0.00001858977885
345.7869568	-0.0002171364031	0.000216880755
346.0033264	0.001098089851	0.001084403833
346.219696	-0.0001923208183	0.001109190169
346.4360962	-0.0008871573373	-0.00008055571379
346.6524963	-0.0001923208183	0.001629704027
346.8688965	0.002115529031	0.0006878218264
347.0853271	0.0001054662571	-0.0007993605104
347.3017883	0.001197352191	0.0007126082201
347.518219	0.0009243806708	0.0006134627038
347.7346802	0.001544770435	0.001084403833
347.9511719	0.001395876869	0.0007621809491
348.1676636	0.0004032533325	0.0004151717294
348.3841553	-0.001259391196	0.0009852582589
348.6006775	0.0003288065491	0.00128269475
348.8171997	-0.0006886326009	-0.00008055571379
349.0337219	-0.0002667675726	0.001357053872
349.2502747	0.0005273312563	0.0005638899747
349.4668579	-0.0002667675726	0.002274149563
349.6834106	0.0004777000868	-0.0005019240198
349.8999939	0.001917004236	0.0008117536781
350.1166077	0.001867373125	-0.0009728650912
350.3332214	0.0003536221338	0.002472440712
350.5498352	0.001420692424	0.0008117536781
350.7664795	-0.0009119728929	0.001555344905
350.9831238	0.002512578387	-0.0004275649262
351.1997681	0.0005273312563	0.001431412995
351.4164429	-0.0001923208183	-0.0006754286587
351.6331482	0.001941819908	0.001778422273
351.849823	0.001122905407	0.000216880755
352.0665588	0.0007506715483	0.002472440712
352.2832642	0.00003101948823	-0.0003779921681
352.5	0.001346245757	0.00128269475
352.7167358	-0.0002419519878	0.0003903853649
352.9335022	0.001023643068	0.001307481201
353.1502686	0.000800302776	-0.000006196592949
353.3670654	0.001172536635	0.001654490363
353.5838623	-0.0004404766951	0.0007621809491
353.8006592	0.001222167746	0.001480985782
354.0174866	-0.001085682074	0.001183549291
354.234314	0.0008251183317	0.0002664535132
354.4511414	0.0007506715483	-0.001369447098
354.6679993	-0.0002171364031	0.001604917576
354.8848572	-0.00009305845742	-0.0006010695361
355.1017456	-0.0002667675726	0.0009604719235
355.318634	-0.0003660299408	-0.001072010607
355.535553	-0.0002915831865	0.001133976504
355.7524719	-0.00009305845742	0.0002664535132
355.9693909	0.0007506715483	-0.00005576933836
356.1863403	0.001644032774	-0.001542951679
356.4032898	0.000800302776	0.0003160262422
356.6202393	-0.0007382637705	-0.0001053420856
356.8372192	0.0005769624258	0.002026285976
357.0542297	-0.0009367885068	-0.0002788466809
357.2712097	0.0007010403788	0.0007869673427
357.4882202	-0.002574617276	0.0007869673427
357.7052612	0.0009491962846	0.0002416671341
357.9223022	-0.0002171364031	-0.00008055571379
358.1393433	0.0001550974266	0.001010044711
358.3564148	0.0007506715483	0.001753635821
358.5734863	0.0002543597948	-0.001171156066
358.7905579	0.001420692424	0.0005391035811
359.0076599	0.00243813172	0.0004895308521
359.2247925	-0.0009864196181	-0.000006196592949
359.4418945	0.0002047286107	-0.0003532058035
359.6590271	-0.0001675052335	-0.0002540603164
359.8761902	0.0005025157006	0.000216880755
360.0933533	-0.0003163987712	-0.0006754286587
360.3105164	0.001371061313	0.0005638899747
360.52771	-0.0009864196181	0.0007373945555
360.7449036	0.0008995651151	0.0009852582589
360.9620972	0.001197352191	0.0009108991944
361.1793213	0.002562209498	0.0001425216469
361.3965759	-0.001433100319	0.0009604719235
361.6138	0.0005521468702	-0.001592524466
361.8310547	0.0002047286107	0.00004337615246
362.0483398	0.001395876869	-0.00127030164
362.265625	-0.0007630793843	0.001010044711
362.4829102	0.0007258559926	0.001406626659
362.7002258	0.0007258559926	0.00145619933
362.9175415	0.001693664002	0.001778422273
363.1348572	-0.0003908455255	-0.0002044875728
363.3522034	-0.0003163987712	0.001530558453
363.5695496	-0.001160128741	-0.0007497877814
363.7869263	0.0009740118985	0.001307481201
364.004303	0.0007258559926	-0.00003098296656
364.2217102	0.001048458624	0.000663035491
364.4390869	-0.0004652923089	-0.0004771376553
364.6565247	0.0004777000868	-0.0007002149941
364.8739319	-0.0001923208183	0.0004895308521
365.0913696	0.001941819908	0.0004151717294
365.3088379	0.0007010403788	0.0002912398777
365.5263062	0.000006203897101	0.0004647444875
365.7437744	-0.00001861169221	0.001034831046
365.9612732	0.001644032774	0.0006382490974
366.178772	0.001768110669	-0.0001301284501
366.3962708	0.001098089851	0.0005391035811
366.6138	0.0006265936536	0.0008613264654
366.8313293	0.001594401547	0.0005391035811
367.0488892	0.0004777000868	0.0008365400718
367.266449	0.0007010403788	0.001604917576
367.4840088	-0.0008127105539	0.001059617382
367.7015991	0.002314053709	0.001183549291
367.9191895	0.0002047286107	-0.0004027785617
368.1368103	-0.0003163987712	0.0006382490974
368.3544312	0.0001799130259	0.0001920943905
368.572052	-0.0002171364031	0.0001177352678
368.7897034	-0.001284206752	0.0001425216469
369.0073547	0.0007258559926	0.0001177352678
369.2250366	0.001222167746	-0.0006754286587
369.4427185	0.00003101948823	0.0008117536781
369.6604004	0.001048458624	0.0006134627038
369.8781128	0.0001302818418	-0.0001053420856
370.0958252	-0.0006638169871	0.000216880755
370.3135681	0.0009491962846	-0.0002292739518
370.531311	0.001420692424	-0.0008489332395
370.749054	0.0004032533325	-0.001195942517
370.9668274	-0.0002667675726	0.0001177352678
371.1846008	0.001768110669	0.0005886763684
371.4024048	-0.001433100319	-0.0001797011937
371.6202087	-0.00004342728062	-0.0009232923621
371.8380127	-0.0003660299408	-0.001369447098
372.0558472	0.0003288065491	-0.0002788466809
372.2736816	-0.00004342728062	0.0004895308521
372.4915466	0.00005583507664	0.001728849486
372.7094116	0.001594401547	-0.00008055571379
372.9272766	0.0003536221338	0.001208335627
373.1451721	0.0002295441955	-0.0007250013878
373.3630676	-0.00001861169221	0.0002416671341
373.5809937	-0.0006141858175	0.0005886763684
373.7988892	0.0006017780397	0.00170406315
374.0168457	0.0008251183317	0.0001425216469
374.2348022	0.001420692424	-0.0008241469041
374.4527588	-0.0008127105539	0.0003903853649
374.6707153	0.0001054662571	0.0001920943905
374.8887024	-0.001209759968	-0.0001301284501
375.1066895	0.0005769624258	0.0005143172457
375.324707	0.001023643068	-0.00003098296656
375.5427246	0.0008995651151	0.001183549291
375.7607727	0.0004280689172	-0.0003779921681
375.9788208	0.0004777000868	0.000935685588
376.1968689	-0.00006824287266	-0.0009976514848
376.4149475	0.001470323652	0.00145619933
376.6330261	0.0001054662571	-0.0006754286587
376.8511047	-0.001184944413	0.0006134627038
377.0692139	0.0002791753795	-0.00127030164
377.287323	0.0003039909643	0.002001499524
377.5054626	-0.0008623417234	-0.000328419439
377.7236023	0.001197352191	0.000935685588
377.9417419	-0.0001675052335	-0.0001797011937
378.1599121	0.001470323652	0.001158762956
378.3781128	-0.0001178740495	-0.001493378892
378.596283	-0.0009616040625	0.001010044711
378.8144836	0.0002295441955	0.0009604719235
379.0327148	0.00008065066504	0.00001858977885
379.2509155	0.0004032533325	0.0004647444875
379.4691772	0.00129661453	0.0008117536781
379.6874084	-0.0002915831865	0.00145619933
379.9056702	-0.00006824287266	0.002001499524
380.1239624	-0.0002915831865	0.00001858977885
380.3422546	0.001544770435	0.001778422273
380.5605469	0.001395876869	-0.0005019240198
380.7788391	0.00166884833	-0.0003779921681
380.9971619	0.0006762248231	-0.0008737196331
381.2155151	0.0007506715483	0.0004151717294
381.4338379	0.0002543597948	0.00009294889605
381.6522217	0.001098089851	-0.0004275649262
381.870575	0.0001302818418	0.0007869673427
382.0889587	0.0004777000868	0.0008365400718
382.3073425	0.0003784377477	-0.0005762831424
382.5257568	0.001098089851	0.000935685588
382.7441711	-0.000341214356	-0.0003036330745
382.962616	0.0005769624258	0.0007126082201
383.1810608	-0.00006824287266	0.0005143172457
383.3995056	0.00003101948823	0.0006382490974
383.617981	0.0002047286107	0.000216880755
383.8364563	-0.0001178740495	0.001604917576
384.0549316	0.0002791753795	-0.00008055571379
384.2734375	0.001644032774	0.001257908414
384.4919739	0.0007258559926	0.000663035491
384.7104797	0.0008747495012	-0.001567738014
384.9290161	0.0006265936536	0.0003655990004
385.147583	0.001544770435	-0.0003779921681
385.3661499	0.0001799130259	-0.001072010607
385.5847168	0.001817741897	0.001233122079
385.8033142	0.0006265936536	0.0007126082201
386.0219116	0.001197352191	-0.0001549148292
386.240509	-0.0002171364031	-0.0004523512907
386.459137	0.001346245757	0.002100645099
386.6777649	-0.00009305845742	0.0004895308521
386.8964233	-0.0008871573373	0.0005638899747
387.1150818	-0.0003660299408	-0.0006010695361
387.3337402	0.0001054662571	0.001480985782
387.5524292	-0.0007382637705	0.000935685588
387.7711182	0.001817741897	0.0004647444875
387.9898376	0.0003536221338	0.00009294889605
388.2085571	0.0005769624258	0.0005143172457
388.4272766	0.002165160142	-0.0002540603164
388.6460266	0.0009988275124	0.001530558453
388.8647766	-0.0006390014314	0.001555344905
389.0835571	0.0009491962846	0.000935685588
389.3023376	0.001321430085	0.000935685588
389.5211182	0.0005521468702	0.0008117536781
389.7399292	-0.00009305845742	-0.0007497877814
389.9587402	0.00189218868	0.001728849486
390.1775513	0.0004777000868	0.001679276698
390.3963928	0.001197352191	0.0002912398777
390.6152649	0.0008251183317	-0.0002788466809
390.8341064	-0.001284206752	0.000935685588
391.0529785	-0.0001675052335	0.000216880755
391.2718811	0.0006514092092	-0.001072010607
391.4907837	0.00008065066504	0.00006816252426
391.7096863	0.001172536635	0.0006134627038
391.9286194	-0.0005397390923	0.0003160262422
392.1475525	0.00189218868	0.0004895308521
392.3664856	-0.00004342728062	-0.0002044875728
392.5854492	0.0006017780397	0.0003408126067
392.8044128	-0.0006141858175	0.001381840208
393.023407	0.001271798974	0.001208335627
393.2424011	0.0007506715483	-0.0003036330745
393.4613953	0.001321430085	0.00170406315
393.6804199	-0.001234575524	0.00145619933
393.8994446	0.001122905407	-0.0001797011937
394.1184998	0.0002295441955	-0.000006196592949
394.3375549	0.001594401547	0.001010044711
394.5566101	0.0005273312563	0.0008613264654
394.7756958	0.001197352191	0.001158762956
394.9947815	0.0005769624258	0.0003408126067
395.2138977	0.001172536635	0.001778422273
395.4330139	-0.0003660299408	0.001109190169
395.6521301	0.001991451019	-0.0002292739518
395.8712769	0.0008251183317	0.0006382490974
396.0904236	-0.0001675052335	0.0006382490974
396.3095703	0.0007010403788	-0.001171156066
396.5287476	-0.0002171364031	0.00145619933
396.7479553	0.0007754871622	0.001183549291
396.9671326	0.0005273312563	0.001803208608
397.1863403	0.001395876869	0.00128269475
397.4055786	0.0002295441955	0.00215021777
397.6248169	-0.0007630793843	0.001555344905
397.8440552	0.001495139208	-0.0007993605104
398.0632935	-0.0001426896342	0.002100645099
398.2825928	0.001495139208	0.0008365400718
398.5018616	0.0006265936536	-0.0007002149941
398.7211609	0.0008995651151	0.002026285976
398.9404602	-0.001135313185	0.0003655990004
399.15979	0.0006017780397	0.0009852582589
399.3791199	0.001023643068	-0.0007497877814
399.5984497	0.0007258559926	0.001109190169
399.8178101	0.0009740118985	0.00001858977885
400.0371704	0.001098089851	0.001480985782
400.2565308	0.0002791753795	0.0004647444875
400.4759216	0.000452884502	0.000216880755
400.695343	0.0007258559926	-0.001121583395
400.9147339	0.0002543597948	-0.0006258559297
401.1341553	0.001495139208	0.0002416671341
401.3536072	-0.0004901078646	-0.000551496807
401.5730591	-0.00001861169221	-0.00127030164
401.792511	0.001619217219	0.002596372506
402.0119934	-0.001284206752	-0.001493378892
402.2314758	0.0009988275124	0.00001858977885
402.4509583	0.0009243806708	-0.0007002149941
402.6704712	0.001321430085	0.001059617382
402.8899841	0.0006017780397	0.0004895308521
403.1095276	0.00005583507664	0.0007621809491
403.329071	0.002711103065	-0.0003779921681
403.5486145	0.003405939555	0.001233122079
403.7681885	0.01109877229	0.0009852582589
403.9877625	0.0220424477	0.0002912398777
404.2073669	0.02112426981	0.001406626659
404.4269714	0.02283654548	0.0007373945555
404.6465759	0.02348175086	-0.0002788466809
404.8662109	0.01871715859	0.0004151717294
405.0858459	0.01735230163	-0.0001549148292
405.3055115	0.01710414514	0.0004895308521
405.525177	0.01690562069	0.00244765426
405.7448425	0.01511889789	0.0005391035811
405.9645386	0.01271178573	0.0005391035811
406.1842346	0.01097469404	0.001530558453
406.4039307	0.01112358738	0.0001177352678
406.6236572	0.00665678177	-0.0004771376553
406.8433838	0.005267108791	-0.0001301284501
407.0631409	0.005540080369	0.0009852582589
407.2828979	0.002587025054	-0.0001549148292
407.502655	0.002835181076	0.0001673080114
407.7224426	0.003852620255	-0.0003036330745
407.9422302	0.001445508096	-0.0001549148292
408.1620483	0.003182599321	0.002175004221
408.3818665	0.001941819908	-0.00008055571379
408.6016846	0.004473010078	0.00006816252426
408.8215332	0.002140344586	-0.0003779921681
409.0413818	0.003356308443	0.0005143172457
409.261261	0.001792926341	-0.0001797011937
409.4811401	0.003778173355	0.001728849486
409.7010193	0.002289238153	-0.00003098296656
409.920929	0.002562209498	0.002175004221
410.1408386	0.0007754871622	0.0007126082201
410.3607483	0.002115529031	-0.0009976514848
410.5806885	0.002314053709	0.0001177352678
410.8006287	0.0003536221338	0.0001920943905
411.0205994	0.0003288065491	-0.0006506422651
411.2405701	0.002611840842	0.0006878218264
411.4605713	0.000006203897101	0.0008861128008
411.680542	0.001941819908	0.003191245487
411.9005737	0.0003039909643	0.0003903853649
412.120575	0.002884812187	0.001109190169
412.3406067	0.00008065066504	-0.00008055571379
412.5606689	0.001917004236	0.001604917576
412.7807007	0.001917004236	-0.0003036330745
413.0007629	0.001122905407	0.000935685588
413.2208557	0.00008065066504	-0.0007993605104
413.4409485	0.002512578387	0.002026285976
413.6610413	0.001867373125	0.0009108991944
413.8811646	0.003008890199	-0.0001549148292
414.1012878	0.00236368482	0.000216880755
414.3214111	0.002884812187	0.0005886763684
414.5415649	0.001544770435	-0.0008489332395
414.7617493	0.003281861776	0.001332267537
414.9819031	0.001420692424	-0.001567738014
415.2020874	0.001395876869	0.001208335627
415.4223022	0.00281036552	0.0004895308521
415.6424866	0.001172536635	0.001357053872
415.8627319	0.002984074643	-0.00003098296656
416.0829468	0.002537393942	0.00001858977885
416.3031921	0.001544770435	-0.0005019240198
416.523468	0.002264422597	0.001604917576
416.7437134	0.001644032774	0.001332267537
416.9639893	0.002835181076	0.002298936015
417.1842957	0.00236368482	0.0002912398777
417.4046021	0.004224854056	0.002224576892
417.6249084	0.002165160142	0.000216880755
417.8452454	0.002587025054	0.003339963732
418.0655823	0.002587025054	0.0005886763684
418.2859192	0.002884812187	-0.00008055571379
418.5062866	0.0009988275124	-0.00008055571379
418.7266541	0.002859996632	0.0004895308521
418.947052	0.002413315931	0.0006382490974
419.16745	0.003927066922	0.001307481201
419.3878479	0.003455570899	-0.0007250013878
419.6082764	0.003530017566	0.001505772118
419.8287048	0.002388500376	-0.0005762831424
420.0491638	0.0040511447	0.001753635821
420.2696228	0.003182599321	0.001679276698
420.4900818	0.004274485167	0.002348508686
420.7105713	0.00236368482	0.000439958123
420.9310608	0.004994137213	0.002001499524
421.1515503	0.002189975698	0.00001858977885
421.3720703	0.002884812187	0.002051072428
421.5926208	0.004423378967	0.002546799835
421.8131409	0.003257045988	0.00006816252426
422.0336914	0.004299300723	0.002596372506
422.2542725	0.004026329145	-0.0003779921681
422.4748535	0.004026329145	0.001257908414
422.6954346	0.002984074643	-0.0002292739518
422.9160156	0.004274485167	0.002943381667
423.1366272	0.003008890199	0.002596372506
423.3572693	0.003902251367	0.0001920943905
423.5778809	0.004522641189	0.0007126082201
423.7985229	0.005093399901	0.001059617382
424.0191956	0.0040511447	0.001183549291
424.2398682	0.004497825634	0.001109190169
424.4605408	0.004745981656	0.001109190169
424.6812439	0.004621903412	0.002422867808
424.901947	0.004572272301	0.002522013383
425.1226501	0.003604464233	0.0004647444875
425.3433838	0.00665678177	0.002645945176
425.5641174	0.005043768324	0.00001858977885
425.7848816	0.004324116278	0.002918595448
426.0056458	0.004845243879	0.002745090751
426.2264099	0.005291924346	0.001109190169
426.4472046	0.005242293235	0.002323722467
426.6679993	0.005862683058	0.001357053872
426.8888245	0.005416002125	0.001133976504
427.1096497	0.005664158147	0.001902354066
427.3304749	0.003951882478	0.002497226931
427.5513306	0.006210101303	0.001927140402
427.7721863	0.006483072881	0.002075858647
427.993042	0.005341555458	0.001158762956
428.2139282	0.005167846568	0.002026285976
428.4348145	0.005862683058	0.002100645099
428.6557312	0.005837867502	0.001951926854
428.8766479	0.005763420369	0.003513468197
429.0975647	0.00628454797	0.001381840208
429.318512	0.006011576392	0.002918595448
429.5394592	0.006309363525	0.001307481201
429.760437	0.006954568904	0.002373295138
429.9814148	0.006309363525	0.004901505075
430.2023926	0.006880122237	0.003711759346
430.4234009	0.007550143171	0.002348508686
430.6444092	0.007748667616	0.00301774079
430.8654175	0.006334179081	0.00269551808
431.0864563	0.008393873461	0.001976713305
431.3074951	0.006731228437	0.002571586054
431.5285645	0.006557519548	0.004281845875
431.7496338	0.006011576392	0.004232272971
431.9707031	0.008244979195	0.003216031939
432.191803	0.008642029017	0.001902354066
432.4129028	0.009237603284	0.005273300689
432.6340332	0.007972007617	0.003191245487
432.8551636	0.00908870995	0.004182700533
433.0762939	0.009212787263	0.00388526381
433.2974548	0.009237603284	0.004405777901
433.5186157	0.006458256859	0.004628855269
433.7397766	0.01035430469	0.005669882521
433.960968	0.01042875089	0.003686972894
434.1821594	0.01278623194	0.006140823942
434.4033813	0.01283586305	0.005496378057
434.6246033	0.01998275332	0.00554595096
434.8458252	0.04313569888	0.005000650417
435.0670776	0.09361060709	0.005521164276
435.2883301	0.1242578551	0.003662186442
435.509613	0.1249775141	0.006438260432
435.730896	0.108400695	0.004777573515
435.952179	0.104603909	0.007206637878
436.1734924	0.09661329538	0.005471591838
436.3948059	0.08497478068	0.006512619555
436.6161194	0.0815005973	0.00636390131
436.8374634	0.07574338466	0.007132278755
437.0588074	0.0686461255	0.006562191993
437.2801819	0.06202036142	0.009511770681
437.5015564	0.05938990787	0.00475278683
437.7229309	0.06025845557	0.008371597156
437.9443359	0.0457909666	0.006636551116
438.165741	0.03296130523	0.009338266216
438.3871765	0.01894049905	0.007082705852
438.6086121	0.01678154245	0.00859467499
438.8300476	0.01248844527	0.007330569439
439.0515137	0.01243881416	0.009710061364
439.2729797	0.01107395627	0.01057758462
439.4944458	0.01127248164	0.008445956744
439.7159424	0.01030467357	0.01030493435
439.937439	0.01112358738	0.01097416598
440.1589661	0.01092506293	0.009437411092
440.3804932	0.01072653849	0.009387838654
440.6020203	0.01099951006	0.009635702707
440.8235779	0.01060246024	0.01005707029
441.0451355	0.009758730419	0.01146989409
441.2666931	0.01238918304	0.01149468031
441.4882813	0.01094987895	0.01124681626
441.7098999	0.01082580071	0.01419639494
441.931488	0.01179360878	0.01233741734
442.1531067	0.010031702	0.01124681626
442.3747559	0.009932439774	0.0136510944
442.5963745	0.01179360878	0.01436989941
442.8180542	0.01067690738	0.01360152196
443.0397034	0.01147100609	0.01389895845
443.2613831	0.01161989942	0.01270921249
443.4830933	0.01157026831	0.01503913105
443.7047729	0.01072653849	0.01419639494
443.9264832	0.0118184248	0.01697246917
444.1482239	0.01050319802	0.01501434483
444.3699646	0.01119803451	0.01429554075
444.5917053	0.01102432515	0.01476648171
444.8134766	0.01134692784	0.01588186808
445.0352478	0.01209139545	0.01694768295
445.257019	0.0118184248	0.01731947809
445.4788208	0.01246362925	0.01736905053
445.7006226	0.01221547369	0.02039298788
445.9224243	0.01248844527	0.01617930457
446.1442566	0.01268696971	0.0183852911
446.3661194	0.01159508433	0.01697246917
446.5879517	0.01206658036	0.01982290111
446.8098145	0.01233955193	0.01848443784
447.0317078	0.01154545322	0.02004597895
447.2536011	0.01142137498	0.0210374333
447.4754944	0.009535389952	0.01989725977
447.6973877	0.01248844527	0.01984768733
447.9193115	0.01313365065	0.02111179195
448.1412659	0.01246362925	0.02192974277
448.3632202	0.01288549509	0.02188017033
448.5851746	0.01236436702	0.0204177741
448.8071289	0.01402701158	0.01984768733
449.0291138	0.01273660082	0.02004597895
449.2510986	0.01166953053	0.02155794762
449.473114	0.009907623753	0.01964939758
449.6951294	0.01318328176	0.0216570925
449.9171448	0.01211621147	0.02131008357
450.1391907	0.01221547369	0.01989725977
450.3612366	0.01134692784	0.01895537786
450.583313	0.01129729673	0.0196741838
450.8053894	0.01184323989	0.01883144677
451.0274658	0.01273660082	0.01984768733
451.2495728	0.01276141685	0.01920324191
451.4716797	0.01082580071	0.01940153353
451.6937866	0.01286067907	0.01853401028
451.9159241	0.01132211275	0.0191784557
452.1380615	0.01142137498	0.01771605946
452.3602295	0.01454813872	0.01754255593
452.5823975	0.01132211275	0.01679896377
452.8045654	0.01246362925	0.0176417008
453.0267639	0.01015578024	0.01766648702
453.2489624	0.01233955193	0.01836050488
453.4711914	0.01281104796	0.01563400403
453.6934204	0.01286067907	0.01707161404
453.9156494	0.01184323989	0.01831093244
454.1379089	0.01127248164	0.01548528578
454.3601685	0.01112358738	0.0130314352
454.582428	0.01166953053	0.01603058726
454.804718	0.01062727626	0.014444259
455.0270081	0.01201694924	0.0150639182
455.2492981	0.01194250211	0.01471690834
455.4716187	0.01281104796	0.01513827685
455.6939697	0.01075135358	0.01313058101
455.9162903	0.01291031018	0.01233741734
456.1386414	0.01278623194	0.01429554075
456.3610229	0.01271178573	0.01375024021
456.5834045	0.01087543182	0.01377502643
456.8057861	0.01276141685	0.01290750317
457.0281677	0.01243881416	0.01305622142
457.2505798	0.01176879276	0.01320493966
457.4730225	0.01134692784	0.01203998085
457.6954651	0.01233955193	0.01293228939
457.9179077	0.01080098562	0.01206476707
458.1403503	0.01303438842	0.01075108908
458.3628235	0.01042875089	0.01129638962
458.5852966	0.009932439774	0.01124681626
458.8078003	0.01067690738	0.01112288423
459.030304	0.01266215462	0.01273399871
459.2528076	0.01251326129	0.01142032072
459.4753418	0.01201694924	0.0134280175
459.697876	0.01201694924	0.009610915557
459.9204407	0.01112358738	0.01129638962
460.1430054	0.01216584258	0.01018100232
460.3655701	0.0122651048	0.01199040748
460.5881348	0.01075135358	0.01109809801
460.81073	0.01174397767	0.01171775721
461.0333557	0.01166953053	0.01104852557
461.2559814	0.01236436702	0.010379293
461.4786072	0.0121906586	0.01052801125
461.7012329	0.01243881416	0.01151946653
461.9238892	0.01169434655	0.01040408015
462.1465759	0.01201694924	0.00983399339
462.3692322	0.01050319802	0.01129638962
462.5919189	0.01206658036	0.01124681626
462.8146362	0.01201694924	0.009734847583
463.0373535	0.0115206372	0.009933139198
463.2600708	0.01092506293	0.01107331179
463.4827881	0.01224028971	0.01010664366
463.7055359	0.01258770749	0.01184168924
463.9283142	0.01305920351	0.01114767138
464.151062	0.01194250211	0.01181690302
464.3738708	0.01104914118	0.009586129338
464.5966492	0.01075135358	0.009115188383
464.819458	0.01127248164	0.008718606085
465.0422668	0.01186805591	0.009065615945
465.2651062	0.010031702	0.0107758753
465.4879456	0.01090024784	0.01003228407
465.7107849	0.01149582211	0.009462197311
465.9336548	0.01221547369	0.008644247428
466.1565247	0.01030467357	0.01099895313
466.3793945	0.01047838293	0.01129638962
466.6022949	0.01216584258	0.01032972056
466.8252258	0.01251326129	0.01035450678
467.0481262	0.01216584258	0.009486984462
467.2710571	0.01305920351	0.009338266216
467.4940186	0.01030467357	0.009115188383
467.7169495	0.01196731813	0.009164760821
467.9399414	0.01065209135	0.009338266216
468.1629028	0.010031702	0.008123734035
468.3858948	0.01246362925	0.008470742963
468.6088867	0.0125628924	0.00983399339
468.8319092	0.01199213322	0.00792544242
469.0549316	0.009312049486	0.007826297544
469.2779541	0.01015578024	0.007280997001
469.5010071	0.008369057439	0.009164760821
469.7240601	0.01075135358	0.009511770681
469.9471436	0.01174397767	0.007553646807
470.1702271	0.01090024784	0.007057919633
470.3933105	0.01052801404	0.009957925417
470.6164246	0.01174397767	0.008445956744
470.8395386	0.01010614913	0.008346810937
471.0626526	0.009535389952	0.006438260432
471.2857971	0.01201694924	0.007528860588
471.5089417	0.01015578024	0.006091251038
471.7321167	0.01097469404	0.01013142988
471.9552917	0.009709099308	0.008173306473
472.1784668	0.008964631706	0.008148520254
472.4016724	0.01201694924	0.005917746574
472.6248779	0.01174397767	0.009338266216
472.8480835	0.00980836153	0.007826297544
473.0713196	0.009957254864	0.007628005929
473.2945557	0.01013096422	0.005669882521
473.5178223	0.009386496618	0.008966470137
473.7410889	0.008145716973	0.006834842265
473.9643555	0.00941131264	0.007776724175
474.1876526	0.009833177552	0.006264755502
474.4109497	0.01020541135	0.008743393235
474.6342468	0.01117321942	0.008297238499
474.8575745	0.009733914398	0.007404928561
475.0809021	0.009758730419	0.008495529182
475.3042603	0.01055282913	0.007875869982
475.5276184	0.007500511594	0.007826297544
475.7509766	0.01045356691	0.007900656201
475.9743652	0.008493135683	0.005347659811
476.1977539	0.008939815685	0.008371597156
476.4211731	0.009585021064	0.007900656201
476.6445618	0.01154545322	0.007157064974
476.8680115	0.009609837085	0.007404928561
477.0914307	0.009907623753	0.009486984462
477.3148804	0.009361680597	0.005719455425
477.5383606	0.01112358738	0.007628005929
477.7618103	0.009237603284	0.007900656201
477.9852905	0.008418688551	0.006909201387
478.2088013	0.009063893929	0.007553646807
478.432312	0.007401249371	0.006537405774
478.6558228	0.01075135358	0.007751937956
478.879364	0.009014262818	0.009982711636
479.1028748	0.009833177552	0.006239969283
479.3264465	0.009163156152	0.008495529182
479.5500183	0.01067690738	0.007008346729
479.7735901	0.01015578024	0.008916897699
479.9971619	0.01117321942	0.007256210316
480.2207642	0.01184323989	0.008718606085
480.4443665	0.01055282913	0.007578433491
480.6679993	0.01310883462	0.009635702707
480.8916321	0.01194250211	0.008743393235
481.1152649	0.0129351262	0.008024588227
481.3389282	0.01370440889	0.007652792614
481.5625916	0.01291031018	0.01122203004
481.7862854	0.01348106842	0.009784420952
482.0099487	0.01501963567	0.01005707029
482.2336731	0.0177245345	0.008148520254
482.4573669	0.01727785356	0.008371597156
482.6810913	0.01856826432	0.0101562161
482.9048462	0.02167021297	0.01025536191
483.1285706	0.0207768511	0.009610915557
483.3523254	0.02236505039	0.009685275145
483.5761108	0.025417367	0.01082544774
483.7998962	0.02851931565	0.008966470137
484.0236816	0.0298097264	0.009660488926
484.2474976	0.02846968547	0.008941683918
484.4713135	0.03127384558	0.007727151737
484.6951294	0.03725440428	0.008024588227
484.9189758	0.03559175879	0.01082544774
485.1428223	0.04316051304	0.01109809801
485.3666687	0.04144823924	0.009784420952
485.5905457	0.0445998162	0.01102373935
485.8144226	0.04695729911	0.01028014813
486.0383301	0.04881846905	0.01129638962
486.2622375	0.05152336881	0.01127160247
486.486145	0.05187078565	0.01144510787
486.710083	0.05159781501	0.01008185744
486.934021	0.05889359862	0.0113955345
487.1579895	0.05720613524	0.01154425275
487.3819275	0.05584127828	0.01042886637
487.6059265	0.05757836998	0.00859467499
487.829895	0.05586609617	0.01169297099
488.053894	0.05586609617	0.01018100232
488.2778931	0.05651130155	0.01134596206
488.5019226	0.05718132108	0.01030493435
488.7259521	0.05303711817	0.0121886991
488.9500122	0.05003442988	0.01315536723
489.1740723	0.04998480156	0.01367588062
489.3981323	0.04958775267	0.01238698978
489.6221924	0.04978627712	0.01258528046
489.846283	0.0460143052	0.01104852557
490.0704041	0.04584059864	0.01270921249
490.2944946	0.04509612918	0.01161861233
490.5186157	0.04378090426	0.01181690302
490.7427673	0.04400424287	0.01355194952
490.9669189	0.04370645806	0.012411776
491.1910706	0.04137378931	0.01295707654
491.4152222	0.04137378931	0.01479126792
491.6394043	0.04000893235	0.01226305775
491.8636169	0.04301162064	0.01320493966
492.0877991	0.03819739446	0.01320493966
492.3120117	0.0387185216	0.01441947185
492.5362549	0.03879297152	0.01419639494
492.760498	0.03814776614	0.0148904128
492.9847412	0.03596399352	0.01439468563
493.2089844	0.03745292872	0.01439468563
493.4332581	0.03380503505	0.01617930457
493.6575623	0.03340798616	0.01553485915
493.8818359	0.03082716651	0.01454340387
494.1061401	0.03206794336	0.01476648171
494.3304749	0.02985935844	0.01583229564
494.5548096	0.03100087494	0.01568357646
494.7791443	0.03023159131	0.01486562658
495.003479	0.02777484804	0.01833571866
495.2278442	0.02923896722	0.01553485915
495.45224	0.02827115916	0.01635280997
495.6766052	0.02916452102	0.01511349063
495.901001	0.02576478571	0.01625366323
496.1254272	0.02715445869	0.01766648702
496.349823	0.02385398559	0.01779041812
496.5742798	0.02395324782	0.01660067216
496.7987061	0.02526847273	0.01890580542
497.0231628	0.02365546115	0.0177656319
497.2476196	0.02407732606	0.01942631975
497.4721069	0.02395324782	0.01801349595
497.6965942	0.02363064513	0.01848443784
497.9210815	0.02072722092	0.01858358271
498.1455994	0.02189355344	0.01704682782
498.3701172	0.0207768511	0.01816221513
498.5946655	0.02117390186	0.01687332243
498.8191833	0.02052869648	0.01717075892
499.0437622	0.01946162619	0.02205367573
499.2683105	0.01650856994	0.01848443784
499.4928894	0.01653338596	0.01902973838
499.7174988	0.01529260725	0.02064085193
499.9420776	0.01626041532	0.0190049503
500.166687	0.01526779123	0.02031862922
500.3913269	0.01611152105	0.02262376063
500.6159668	0.01333217509	0.02101264708
500.8406067	0.01429998316	0.02034341544
501.0652466	0.01291031018	0.02158273384
501.289917	0.01325772889	0.01950067841
501.5146179	0.01204176433	0.01994683407
501.7392883	0.01196731813	0.020293843
501.9640198	0.01085061673	0.02059127949
502.1887207	0.01094987895	0.02140922844
502.4134521	0.009758730419	0.02108700573
502.6381836	0.01075135358	0.02249982953
502.8629456	0.00978354644	0.02212803438
503.087677	0.009287234396	0.02123572491
503.3124695	0.008269795217	0.02086392976
503.5372314	0.009460943751	0.02371436171
503.7620239	0.008790922351	0.02188017033
503.9868469	0.009063893929	0.02247504331
504.2116699	0.008766107261	0.02393743955
504.4364929	0.007277171593	0.02232632414
504.6613159	0.007153093349	0.02336735278
504.8861694	0.006954568904	0.023392139
505.1110229	0.007649405394	0.02321863361
505.335907	0.00804645475	0.02197931521
505.560791	0.004820428323	0.02408615686
505.785675	0.007103462238	0.02678787149
506.0105896	0.005192662124	0.02302034386
506.2355042	0.006582335103	0.0229459852
506.4604492	0.005440818146	0.02364000306
506.6853943	0.008493135683	0.02656479552
506.9103394	0.004696350079	0.0228964109
507.1352844	0.004621903412	0.02592034824
507.36026	0.004795612767	0.02507761307
507.5852661	0.006334179081	0.02475539036
507.8102417	0.006135654636	0.02594513446
508.0352478	0.006110838614	0.02579641715
508.2602844	0.00437374739	0.02460667118
508.485321	0.003480386455	0.02619299851
508.7103577	0.004473010078	0.02443316579
508.9353943	0.004423378967	0.02478017658
509.1604614	0.005291924346	0.02678787149
509.3855591	0.005217477679	0.02713488042
509.6106262	0.005440818146	0.02599470876
509.8357239	0.005217477679	0.02611863986
510.0608521	0.005440818146	0.02678787149
510.2859802	0.003232230432	0.02490410767
510.5111084	0.005291924346	0.02478017658
510.7362366	0.005887498613	0.02671351284
510.9613953	0.004721165635	0.02656479552
511.186554	0.004175222944	0.02825026773
511.4117432	0.003877435811	0.02520154417
511.6369324	0.003654095577	0.02810155042
511.8621216	0.005738604814	0.02530068904
512.0873413	0.003902251367	0.02785368636
512.312561	0.003703726688	0.0280767642
512.5377808	0.005440818146	0.02896907367
512.7630615	0.003405939555	0.02934086882
512.9882813	0.005341555458	0.02829984017
513.213562	0.003604464233	0.02825026773
513.4388428	0.00437374739	0.02782890014
513.6641235	0.004870059434	0.02693659067
513.8894653	0.004795612767	0.02939044125
514.1147461	0.0040511447	0.02733317204
514.3400879	0.005291924346	0.03030753694
514.5654297	0.003951882478	0.02857249044
514.7907715	0.0042000385	0.02857249044
515.0161133	0.003976698034	0.02827505395
515.2414551	0.003877435811	0.02815112285
515.4668579	0.002214791253	0.02874599583
515.6922607	0.002611840842	0.02859727666
515.9176636	0.002760734409	0.02847334556
516.1430664	0.003802989144	0.0279032588
516.3684692	0.003281861776	0.02991095558
516.5939331	0.003703726688	0.03238959238
516.819397	0.005416002125	0.03043146804
517.0448608	0.00313296821	0.02889471315
517.2703247	0.003678911133	0.03028275073
517.4957886	0.002760734409	0.03023317829
517.7213135	0.003530017566	0.02882035449
517.9467773	0.00343075511	0.02983659506
518.1723022	0.003554833122	0.0311750602
518.3978271	0.0037533578	0.03105112724
518.6233521	0.00243813172	0.03067933209
518.848938	0.003877435811	0.03065454587
519.0744629	0.003083336866	0.02899385989
519.3000488	0.002065897686	0.02966309153
519.5256348	0.00151995488	0.02879556827
519.7512207	0.003083336866	0.03191865236
519.9768066	0.003405939555	0.02877078205
520.2024536	0.002909627743	0.02906821854
520.4281006	0.002289238153	0.02966309153
520.6536865	0.001321430085	0.03201779723
520.8793335	0.003802989144	0.03040668182
521.1050415	0.001867373125	0.03035710938
521.3306885	0.0040511447	0.03181950748
521.5563965	0.00305852131	0.03226565942
521.7820435	0.002289238153	0.03060497344
522.0077515	0.0007258559926	0.03090240993
522.2335205	0.00350520201	0.03110070154
522.4592285	0.001321430085	0.02916736342
522.6849365	0.003182599321	0.03457079455
522.9107056	0.00350520201	0.0299357418
523.1364746	0.003654095577	0.03134856373
523.3622437	0.001470323652	0.03122463264
523.5880127	0.002562209498	0.03350497782
523.8138428	0.002314053709	0.03186907992
524.0396118	0.001644032774	0.03343062103
524.2654419	0.003182599321	0.03132377937
524.491272	0.003877435811	0.03065454587
524.7171021	0.003604464233	0.03028275073
524.9429932	0.003530017566	0.03209215403
525.1688232	0.003802989144	0.03144770861
525.3947144	0.002661471954	0.03377762809
525.6206055	0.001917004236	0.03191865236
525.8464966	0.004646718968	0.03333147615
526.0723877	0.002090713475	0.03184429184
526.2983398	0.002760734409	0.03065454587
526.524231	0.004001513589	0.0337032713
526.7501831	0.002090713475	0.03119984642
526.9761353	0.002711103065	0.03271181509
527.2020874	0.003579648677	0.03382720053
527.4281006	0.002835181076	0.03258788213
527.6540527	0.003654095577	0.03395113349
527.8800659	0.002115529031	0.03159642965
528.1060791	0.004075960722	0.03357933834
528.3320923	0.003182599321	0.03343062103
528.5581055	0.003405939555	0.03268702701
528.7841797	0.003480386455	0.03362891078
529.0101929	0.003083336866	0.03283574805
529.2362671	0.00243813172	0.03221608698
529.4623413	0.002611840842	0.03355455026
529.6884155	0.002587025054	0.03355455026
529.9145508	0.003405939555	0.03350497782
530.140625	0.003008890199	0.03184429184
530.3667603	0.004696350079	0.03211694211
530.5928955	0.002338869264	0.03585968539
530.8190308	0.005366371013	0.0328605324
531.045166	0.002934443532	0.03454600647
531.2713623	0.003927066922	0.03350497782
531.4975586	0.004100776277	0.03382720053
531.7236938	0.004671534523	0.03452121839
531.9498901	0.002934443532	0.03283574805
532.1761475	0.003629280021	0.03335626051
532.4023438	0.006086023059	0.03417421132
532.6286011	0.007103462238	0.03390156105
532.8547974	0.007252356037	0.03481865674
533.0810547	0.009336865507	0.03206736967
533.307312	0.01032948866	0.03348019347
533.5336304	0.009634652175	0.0349425897
533.7598877	0.008294610307	0.03469472378
533.9862061	0.009361680597	0.03444686159
534.2125244	0.009857992642	0.03499216214
534.4388428	0.009460943751	0.03439728916
534.6651611	0.01047838293	0.03645455837
534.8914795	0.009932439774	0.0336041227
535.1178589	0.01060246024	0.03402549401
535.3442383	0.01047838293	0.03528959677
535.5706177	0.01020541135	0.03590925783
535.7969971	0.01080098562	0.03702464327
536.0233765	0.01241399813	0.03276138753
536.2498169	0.01382848714	0.03491780162
536.4761963	0.01596262865	0.0353391692
536.7026367	0.0192879159	0.03541352972
536.9290771	0.02216652408	0.0335297659
537.1555786	0.02343212068	0.03578532487
537.382019	0.02576478571	0.03486822918
537.6085205	0.03087679669	0.03543831781
537.8349609	0.0332342796	0.0381648168
538.0614624	0.03487210721	0.03766908869
538.2879639	0.03842073679	0.03702464327
538.5145264	0.04246567562	0.03519045189
538.7410278	0.04752805829	0.03615712002
538.9675903	0.05211894214	0.03563660756
539.1941528	0.05499754846	0.03732208163
539.4207153	0.06564343721	0.03439728916
539.6472778	0.07422962785	0.0365784876
539.8738403	0.08249322325	0.03682635352
540.1004639	0.09772999585	0.03729729354
540.3270874	0.1141579151	0.03955285251
540.5537109	0.1330177635	0.03781780601
540.7803345	0.1555999517	0.03913148493
541.006958	0.1933444589	0.03712378815
541.2336426	0.2232720554	0.03975114599
541.4602661	0.2480876446	0.03786738217
541.6869507	0.2645403743	0.03707421571
541.9136353	0.2735236287	0.03628105298
542.1403809	0.2853854895	0.03593404219
542.3670654	0.2895048559	0.03871011734
542.593811	0.2856088281	0.03858618438
542.8204956	0.2796282768	0.03724772111
543.0472412	0.2761788964	0.03647934273
543.2739868	0.2686101496	0.03489301726
543.5007935	0.2625551224	0.04143661633
543.7275391	0.2563016117	0.03665284812
543.9543457	0.2545396984	0.04017251357
544.1811523	0.2492043525	0.03836310655
544.407959	0.2458542436	0.04076738656
544.6347656	0.2475417107	0.0400733687
544.8615723	0.2482117265	0.04099046439
545.0884399	0.2585846484	0.0411391817
545.3153076	0.2878422141	0.03920584545
545.5421753	0.370205164	0.03947849572
545.769043	0.4406318069	0.03925541788
545.9959106	0.447108686	0.04059388116
546.2228394	0.4014231861	0.04126311466
546.449707	0.3733319342	0.03947849572
546.6766357	0.3737041652	0.04146140441
546.9035645	0.3754908741	0.04017251357
547.1305542	0.3522883058	0.0404699482
547.3574829	0.3068509698	0.04044516385
547.5844727	0.2622077167	0.03915627301
547.8114014	0.234687224	0.04143661633
548.0383911	0.2129735947	0.04163490981
548.2653809	0.1855523586	0.0431220904
548.4924316	0.173144564	0.04027165845
548.7194214	0.1641365141	0.04136225954
548.9464722	0.1599923074	0.04118875414
549.1735229	0.1453511119	0.04289901257
549.4005737	0.141132459	0.0439648293
549.6276245	0.1302136034	0.04250243306
549.8546753	0.1268883049	0.04220499471
550.0817871	0.1172846779	0.04277508333
550.3088989	0.1109567061	0.0431220904
550.5360107	0.1007823125	0.04205627739
550.7631226	0.09678699821	0.0427255109
550.9902344	0.09070718288	0.04465884715
551.2174072	0.08661261201	0.0436178185
551.444519	0.07939127088	0.04381610826
551.6716919	0.07489965111	0.04334516823
551.8988647	0.07080508024	0.04163490981
552.1260376	0.06819944084	0.04292380065
552.3532715	0.06010955945	0.04279986769
552.5804443	0.05787615851	0.04386568442
552.8076782	0.05440197513	0.04433662444
553.0349121	0.05231746659	0.04433662444
553.262146	0.04881846905	0.04602209851
553.4893799	0.0458654128	0.0450306423
553.7166748	0.04132416099	0.04636910558
553.9439087	0.04035635293	0.04790586233
554.1712036	0.03911557421	0.04423747957
554.3984985	0.03631141037	0.04547679797
554.6258545	0.03030603752	0.04669132829
554.8531494	0.03149718791	0.04490670934
555.0804443	0.02444955893	0.04698876664
555.3078003	0.02775003202	0.0456998758
555.5351563	0.02276209928	0.04790586233
555.7625122	0.02060314268	0.04614602774
555.9898682	0.02127316408	0.04428705201
556.2172852	0.01963533461	0.04711269587
556.4447021	0.01660783216	0.04646825045
556.6720581	0.01804713719	0.04654261097
556.8994751	0.01588818058	0.04659218341
557.1269531	0.0163100455	0.0469391942
557.3543701	0.01390293427	0.04850073531
557.5817871	0.01390293427	0.04835201427
557.8092651	0.01320809778	0.04765799642
558.0367432	0.01253807638	0.04852551967
558.2642212	0.01251326129	0.04810415208
558.4916992	0.01224028971	0.04842637479
558.7192383	0.01000688598	0.04785628989
558.9467773	0.01097469404	0.04721184447
559.1742554	0.009857992642	0.05172296241
559.4017944	0.01050319802	0.0515742451
559.6293335	0.009659468196	0.04899646342
559.8569336	0.01013096422	0.04850073531
560.0844727	0.008021638729	0.05045885593
560.3120728	0.009510574862	0.05343322083
560.5396729	0.009709099308	0.05033492669
560.7672729	0.01062727626	0.04912039265
560.994873	0.007128277794	0.05080586672
561.2225342	0.009063893929	0.0482528694
561.4501343	0.007128277794	0.05154945701
561.6777954	0.009609837085	0.04897167534
561.9054565	0.006731228437	0.0506571494
562.1331177	0.007624589838	0.05105372891
562.3607788	0.007847930305	0.0508306548
562.588501	0.006830491126	0.05296228081
562.8162231	0.006756043993	0.05249134079
563.0439453	0.008294610307	0.05204518512
563.2716675	0.005738604814	0.05063236132
563.4993896	0.007227540482	0.05363151431
563.7271118	0.007004200015	0.05078108236
563.954895	0.005912314169	0.05368108675
564.1826782	0.005490449257	0.0519708246
564.4104004	0.006557519548	0.05251612514
564.6382446	0.006483072881	0.05375544354
564.8660278	0.005614527036	0.0546229668
565.093811	0.00489487499	0.05373065919
565.3216553	0.004820428323	0.05194604024
565.5494995	0.005614527036	0.05375544354
565.7773438	0.005564895924	0.05474689975
566.005188	0.004770797212	0.05340843648
566.2330322	0.004423378967	0.05343322083
566.4609375	0.005688973702	0.05254091322
566.6888428	0.005738604814	0.05499476567
566.916748	0.005664158147	0.05752297491
567.1446533	0.005118215457	0.05499476567
567.3725586	0.005465633702	0.05521783978
567.6005249	0.006210101303	0.05799391493
567.8284302	0.00343075511	0.05811784789
568.0563965	0.005391186569	0.0565315187
568.2843628	0.003902251367	0.05494518951
568.5123291	0.005143031012	0.05866314843
568.7402954	0.005465633702	0.05816742033
568.9683228	0.006830491126	0.05544091761
569.1963501	0.004100776277	0.05601100624
569.4243774	0.006458256859	0.05804348737
569.6524048	0.00506858388	0.05799391493
569.8804321	0.006929753348	0.05695288628
570.1084595	0.003008890199	0.05935716629
570.3365479	0.005540080369	0.05799391493
570.5646362	0.002388500376	0.0604229793
570.7927246	0.004001513589	0.05685374141
571.020813	0.002661471954	0.05962981656
571.2489014	0.003306677332	0.05831613764
571.4770508	0.003902251367	0.05928280577
571.7051392	0.003455570899	0.06049733981
571.9332886	0.003232230432	0.06054691225
572.161438	0.003157783765	0.06076999009
572.3895874	0.003108152654	0.05995203927
572.6177979	0.003530017566	0.06067084149
572.8459473	0.003306677332	0.06005118415
573.0741577	0.002984074643	0.06257939339
573.3023682	0.003902251367	0.06223238632
573.5305786	0.001743295114	0.06101785228
573.7588501	0.00506858388	0.05930759385
573.9870605	0.00489487499	0.06205888093
574.215332	0.003083336866	0.05970417336
574.4435425	0.003728542244	0.06280247122
574.671814	0.003604464233	0.06309990585
574.9001465	0.004497825634	0.06064605713
575.128418	0.005664158147	0.06272811443
575.3567505	0.004398562945	0.06312469393
575.585022	0.00628454797	0.06337255985
575.8133545	0.006631966215	0.06022468954
576.041687	0.006408625748	0.06230674312
576.2700806	0.01157026831	0.06086913496
576.4984131	0.02072722092	0.06191016361
576.7268066	0.04229196906	0.06332298368
576.9551392	0.05661056191	0.06188537553
577.1835327	0.05658574775	0.06414093822
577.4119263	0.05353343114	0.06639649719
577.6403809	0.05286340788	0.06426486373
577.8687744	0.04407868907	0.06426486373
578.097229	0.03933891281	0.06510760635
578.3256836	0.03000825085	0.06416571885
578.5541382	0.03574065119	0.06322383881
578.7825928	0.06385671347	0.06433922797
579.0110474	0.0613999702	0.06295119226
579.239563	0.0597621426	0.06756145507
579.4680786	0.05812431499	0.06612384319
579.6965942	0.05725576729	0.0689247027
579.9251099	0.05412900448	0.0646366626
580.1536255	0.0534093529	0.06699136645
580.3822021	0.05025777221	0.06562811881
580.6107178	0.04742879421	0.06498367339
580.8392944	0.04685803503	0.06666914374
581.0678711	0.04298680276	0.06780932099
581.2964478	0.03988485411	0.0646366626
581.5250854	0.04129934311	0.06602469832
581.7536621	0.043110881	0.0681315437
581.9822998	0.04363200814	0.06862726808
582.2109375	0.05067963526	0.06798282266
582.4395752	0.05236709863	0.07001530379
582.6682129	0.05601498857	0.06989137083
582.8968506	0.06107736751	0.06768538803
583.1255493	0.06303779781	0.06989137083
583.354248	0.0661893785	0.06694179773
583.5829468	0.06747978926	0.06557854265
583.8116455	0.07045765966	0.06820590049
584.0403442	0.07363405824	0.06872641295
584.269104	0.07122694701	0.07068453729
584.4978027	0.06946504116	0.07212214917
584.7265625	0.0661893785	0.06991615891
584.9553223	0.06743016094	0.07224608213
585.1841431	0.06236777827	0.07296488434
585.4129028	0.06154886633	0.07026316971
585.6416626	0.05787615851	0.07113069296
585.8704834	0.05462531745	0.07321275026
586.0993042	0.05643685535	0.072345227
586.328125	0.06065550447	0.07065974921
586.5569458	0.06338521838	0.07214693725
586.7858276	0.07249253988	0.07219650596
587.0147095	0.0871585533	0.07199821621
587.2435303	0.09284131974	0.07170078158
587.4724121	0.09435507655	0.07378283143
587.7012939	0.09244427085	0.07031273842
587.9302368	0.08202172816	0.07408027351
588.1591187	0.07849790901	0.07370847464
588.3880615	0.06517194211	0.07425377518
588.6170044	0.06087884307	0.07566659898
588.8459473	0.05308675021	0.0762366876
589.0748901	0.05137447268	0.07395634055
589.303894	0.04487279058	0.07541873306
589.5328369	0.04174602404	0.07442727685
589.7618408	0.0415474996	0.07442727685
589.9908447	0.03971114755	0.07313838601
590.2198486	0.03978559375	0.0781204477
590.4488525	0.03658438101	0.07782301307
590.6779175	0.04159713164	0.07591446489
590.9069214	0.04117526487	0.07888882607
591.1359863	0.04127452895	0.07598882169
591.3650513	0.04397942871	0.07856660336
591.5941162	0.04457500204	0.07613754272
591.8232422	0.04633690789	0.08025207371
592.0523071	0.04807399958	0.07752557844
592.2814331	0.05519607291	0.07841788232
592.5105591	0.06244222447	0.08198712021
592.7396851	0.06953948736	0.07745121419
592.968811	0.07614043355	0.07913669199
593.197937	0.07653748244	0.07881446928
593.427124	0.07879570127	0.07913669199
593.656311	0.07296403497	0.07943412662
593.885498	0.06452673674	0.08248285204
594.1146851	0.06055624038	0.08159054071
594.3438721	0.04832215607	0.08042558283
594.5731201	0.04464944825	0.08141703904
594.8023071	0.03752737492	0.08208627254
595.0315552	0.03561657295	0.07881446928
595.2608032	0.03241536394	0.08357345313
595.4900513	0.03119939938	0.08168968558
595.7193604	0.02963601798	0.08302815259
595.9486084	0.02849449962	0.08136746287
596.1779175	0.0269063022	0.08419311047
596.4072266	0.02752669156	0.08144181967
596.6365356	0.0276507698	0.0832760185
596.8658447	0.02583923191	0.08010336012
597.0951538	0.0261618346	0.08379653096
597.3245239	0.02896599658	0.08449054509
597.553894	0.02668296173	0.0848127678
597.7832642	0.02556626126	0.08359824121
598.0126343	0.0262362808	0.08330079913
598.2420044	0.02941267751	0.08149139583
598.4714355	0.03499618545	0.08218541741
598.7008057	0.03693180159	0.08295378834
598.9302368	0.04070376977	0.08446575701
599.159668	0.04665951058	0.08429225534
599.3890991	0.04646098614	0.08389567584
599.6185913	0.04976145923	0.08312729746
599.8480225	0.05157299712	0.08615123481
600.0775146	0.04981109127	0.0868948251
600.3070068	0.04301162064	0.08335037529
600.536499	0.04010819644	0.08325123042
600.7659912	0.03752737492	0.08498627692
600.9955444	0.03387948126	0.0876384154
601.2250366	0.03306056932	0.0850854218
601.4545898	0.02727853693	0.0819375515
601.6841431	0.02531810477	0.08853072673
601.9136963	0.02484660782	0.08310250938
602.1432495	0.02042943425	0.08639910072
602.3728638	0.02015646175	0.08711790293
602.602417	0.01978422888	0.0850854218
602.8320313	0.01633486152	0.08597773314
603.0616455	0.01901494525	0.08560593426
603.2912598	0.01581373438	0.08885294944
603.5209351	0.01623559929	0.08845636994
603.7505493	0.01829529367	0.08468883485
603.9802246	0.01908939146	0.08877859265
604.2098999	0.01782379672	0.08287943155
604.4395752	0.01978422888	0.08501105756
604.6692505	0.0176500883	0.0830777213
604.8989868	0.0205535125	0.08488713205
605.1286621	0.01948644221	0.08684524894
605.3583984	0.01968496665	0.08835721761
605.5881348	0.0207024049	0.0868948251
605.8178711	0.02102500759	0.0876384154
606.0476074	0.02273728326	0.08379653096
606.2774048	0.02380435355	0.08934867382
606.5071411	0.02412695624	0.08694440126
606.7369385	0.0253429208	0.08565550297
606.9667358	0.02573996969	0.08520935476
607.1965332	0.03028122336	0.08094609529
607.4263916	0.02814708278	0.08597773314
607.656189	0.03338317201	0.08620080352
607.8860474	0.03881778568	0.08498627692
608.1159058	0.04097674042	0.08654781431
608.3457642	0.04388016462	0.0858290121
608.5756226	0.04906662181	0.08652302623
608.805481	0.05633759126	0.08600251377
609.0354004	0.06244222447	0.0876384154
609.2653198	0.07115250081	0.08605208993
609.4952393	0.08651334792	0.08659739047
609.7251587	0.1025938466	0.08411875367
609.9550781	0.1306106448	0.08466405421
610.1849976	0.1595952511	0.08344952017
610.414978	0.2188796997	0.08354866505
610.6449585	0.3035753071	0.08344952017
610.874939	0.4453715682	0.08506063372
611.1049194	0.6123308539	0.08211105317
611.3348999	0.7496603131	0.08248285204
611.5649414	0.7894645333	0.08235891908
611.7949219	0.7182437778	0.08062387258
612.0249634	0.6091544628	0.0830033645
612.2550049	0.5157237649	0.08168968558
612.4851074	0.4379765391	0.0811939612
612.7151489	0.384945631	0.08404438943
612.9451904	0.3374237716	0.07990507036
613.175293	0.301515609	0.08121874928
613.4053955	0.2642177939	0.08042558283
613.635498	0.2481620908	0.08263156563
613.8656006	0.2287563086	0.08377174288
614.0957642	0.2199715823	0.08139225096
614.3258667	0.2059755921	0.08359824121
614.5560303	0.2090030909	0.08310250938
614.7861938	0.1973149478	0.08131789416
615.0163574	0.1870412976	0.08159054071
615.246582	0.1702659577	0.07861617953
615.4767456	0.1574859321	0.08131789416
615.7069702	0.1389735043	0.07707942277
615.9371948	0.1242082268	0.07983070612
616.1674194	0.1115770936	0.0818631947
616.397644	0.09840001166	0.08047515154
616.6278687	0.08782857656	0.08097088337
616.8581543	0.07924237847	0.08337516338
617.0883789	0.07556967437	0.07859139144
617.3186646	0.06762868166	0.07824438065
617.5489502	0.06249185652	0.07653412223
617.7792358	0.0614744164	0.07931019366
618.0095825	0.05680908635	0.08025207371
618.2398682	0.05060518906	0.08000421524
618.4702148	0.0534837991	0.08049993962
618.7005615	0.05043148249	0.08089652658
618.9309082	0.05132484064	0.07983070612
619.1612549	0.04847104847	0.0777734369
619.3916626	0.0508037135	0.0784426704
619.6220093	0.04844623432	0.07802130282
619.852417	0.04986072332	0.07916148007
620.0828247	0.0505803749	0.08332558721
620.3132324	0.05234228075	0.0762366876
620.5437012	0.05599017441	0.08062387258
620.7741089	0.05517125875	0.07921104878
621.0045776	0.05822357535	0.07720335573
621.2350464	0.05579164997	0.07869053632
621.4655151	0.05730539933	0.07794694602
621.6959839	0.05812431499	0.0787153244
621.9264526	0.05658574775	0.07849224657
622.1569824	0.0570076108	0.07705463469
622.3875122	0.05648648366	0.07950848341
622.617981	0.05695798248	0.07767429203
622.8485107	0.05869507045	0.07705463469
623.0791016	0.06001029909	0.07861617953
623.3096313	0.06296335161	0.07492300868
623.5402222	0.06234296411	0.07462557405
623.770752	0.06276483089	0.07410505414
624.0013428	0.06517194211	0.07906233519
624.2319946	0.06432820857	0.07593924552
624.4625854	0.06226851791	0.07616232336
624.6931763	0.06554417312	0.07650933415
624.9238281	0.06373263896	0.07566659898
625.15448	0.06537046283	0.07202300429
625.3851318	0.06388153136	0.07732728869
625.6157837	0.06492378563	0.07712899148
625.8464355	0.06522157043	0.07613754272
626.0771484	0.06229333207	0.07472471893
626.3078003	0.062740013	0.07425377518
626.5385132	0.06194591522	0.07479907572
626.7692261	0.06152404845	0.07633583248
626.999939	0.06403042376	0.07199821621
627.2307129	0.05911693722	0.07390676439
627.4614258	0.06169775873	0.0735597536
627.6921997	0.05745429173	0.07512129843
627.9229736	0.0584220998	0.07298967242
628.1537476	0.05435234308	0.07445206493
628.3845215	0.0536326915	0.07276659459
628.6153564	0.05234228075	0.07229565084
628.8461304	0.05157299712	0.07477428764
629.0769653	0.05110150203	0.07465035468
629.3078003	0.04976145923	0.07098197192
629.5386353	0.05090297759	0.07237000763
629.7694702	0.05273932964	0.07455120981
630.0003662	0.0563872233	0.07147770375
630.2312012	0.06246704236	0.07098197192
630.4620972	0.0718473345	0.07080847025
630.6929932	0.0842551291	0.07090761513
630.9238892	0.09653884917	0.07075889409
631.1548462	0.1063232049	0.06848741323
631.3857422	0.107111536	0.06950975955
631.6166992	0.09453196079	0.06734267622
631.8476563	0.0802430287	0.06855446845
632.0786133	0.07004984468	0.06899053603
632.3095703	0.05534371734	0.06872148067
632.5405273	0.04586705565	0.0694848597
632.7715454	0.03679361939	0.06950750202
633.0025024	0.03320115805	0.07132471353
633.2335205	0.02588337101	0.06653180718
633.4645386	0.02302457951	0.06919609755
633.6955566	0.02036757022	0.07023635507
633.9266357	0.01770465076	0.06832069159
634.1576538	0.01733793318	0.06893572211
634.3887329	0.01749021001	0.06916964799
634.619812	0.01504265238	0.06749001145
634.8508911	0.01499092486	0.06778399646
635.0819702	0.01430412102	0.06673014909
635.3131104	0.01468061283	0.06660809368
635.5441895	0.01258445997	0.06465904415
635.7753296	0.01160892844	0.06805097312
636.0064697	0.01342355181	0.0666468069
636.2376099	0.01276829373	0.06819408387
636.468811	0.01221522968	0.06432895362
636.6999512	0.01125160884	0.06567817926
636.9311523	0.01086222567	0.06417419761
637.1623535	0.01181057096	0.06268350035
637.3935547	0.01087349281	0.06514516473
637.6247559	0.01020631101	0.06152159721
637.855957	0.009042157792	0.06062050909
638.0872192	0.009532758035	0.06415746361
638.3184204	0.00853857398	0.06432006508
638.5496826	0.006186543964	0.06244203448
638.7809448	0.0106736701	0.06067137048
639.012207	0.007700133137	0.05941714346
639.2435303	0.00880306121	0.06030096486
639.4747925	0.007472628262	0.06586684287
639.7061157	0.00805463735	0.06093518063
639.937439	0.009225322865	0.05842184648
640.1687622	0.009287936613	0.06139885262
640.4000854	0.007278724108	0.05688499287
640.6314697	0.006908450741	0.06023995951
640.862793	0.008723934181	0.05595457181
641.0941772	0.009058474563	0.05841917917
641.3255615	0.008527930826	0.05825730786
641.5569458	0.008924360387	0.05628245696
641.7883301	0.00957993418	0.05874427408
642.0197754	0.009275397286	0.05820577219
642.2511597	0.005754870828	0.05614668876
642.482605	0.008123697713	0.05762728676
642.7140503	0.009271059185	0.05506422371
642.9454956	0.009576898068	0.0559040606
643.177002	0.008751314133	0.05340301618
643.4084473	0.007261569146	0.05592210591
643.6399536	0.007501207292	0.05091480166
643.8713989	0.00793251209	0.04984293878
644.1029053	0.006883995142	0.05081821606
644.3344727	0.00841745548	0.05187729001
644.565979	0.006880685687	0.05067656934
644.7975464	0.01019505877	0.05052386597
645.0290527	0.008076082915	0.04980749637
645.2606201	0.009066434577	0.04930219427
645.4921875	0.00741780689	0.04824933037
645.7237549	0.00823984202	0.05008699745
645.9553833	0.007252599113	0.04811089858
646.1869507	0.008716224693	0.04592845589
646.4185791	0.008733173832	0.04679687694
646.6502075	0.01000255439	0.04965331405
646.8818359	0.009866953827	0.04641183838
647.1134644	0.008711984381	0.04847528413
647.3451538	0.008842055686	0.04986271262
647.5767822	0.009978105314	0.05015350878
647.8084717	0.008868221194	0.04791221395
648.0401611	0.00894748047	0.05360034481
648.2718506	0.009777499363	0.0513488017
648.50354	0.009460676461	0.04808670282
648.7352905	0.009523317218	0.04701215774
648.96698	0.01087687351	0.04649932683
649.1987305	0.009307645261	0.04796817899
649.430481	0.0124733448	0.04486325011
649.6622314	0.01463753823	0.04439039528
649.8939819	0.01890676655	0.04389529303
650.1257935	0.02229797095	0.04570049047
650.3575439	0.03181910887	0.04328404367
650.5893555	0.03433142975	0.04423632845
650.821167	0.030121319	0.04602546245
651.0529785	0.02738576755	0.04412871227
651.2848511	0.02522389404	0.04302849993
651.5166626	0.02069438435	0.04450045899
651.7485352	0.01732352562	0.04267781228
651.9804077	0.01582556032	0.04202239588
652.2122803	0.01582868397	0.04262240976
652.4441528	0.01372839231	0.0417608209
652.6760254	0.01399506535	0.0418859534
652.907959	0.01577732712	0.04090081528
653.1398315	0.01812062413	0.04323000461
653.3717651	0.01712815464	0.04040055349
653.6036987	0.01543490123	0.04322222993
653.8356934	0.01366195176	0.0410634242
654.067627	0.0128170792	0.04073473811
654.2996216	0.01272532996	0.04015271738
654.5315552	0.01220430247	0.0385549292
654.7635498	0.009567573667	0.039793998
654.9955444	0.01115078852	0.04058659822
655.2275391	0.008566576056	0.03977995738
655.4595947	0.008767292835	0.0424833931
655.6915894	0.008891129866	0.0396926403
655.923645	0.009933923371	0.04111697152
656.1557007	0.01048629638	0.04106513038
656.3877563	0.01064909901	0.03912935033
656.619812	0.01137029007	0.04106531665
656.8519287	0.008903216571	0.04297004268
657.0840454	0.00810012687	0.04193301126
657.3161011	0.01077230927	0.03695860133
657.5482178	0.01023298036	0.03972581774
657.7803345	0.01192233991	0.03871899471
658.0125122	0.01339681633	0.03881057724
658.2446289	0.01098290086	0.03928477317
658.4768066	0.01172186993	0.03738988563
658.7089844	0.00974425301	0.03743233904
658.9411621	0.008439890109	0.03800099343
659.1733398	0.00812629424	0.03547745198
659.4055176	0.007542926818	0.03625104204
659.6376953	0.009666760452	0.03761012107
659.8699341	0.006232744548	0.03775507584
660.1021729	0.007040307391	0.03746465221
660.3344116	0.007065732498	0.03397898749
660.5666504	0.007177241612	0.03705015406
660.7988892	0.004082508385	0.03653695807
661.031189	0.007198387291	0.0353157036
661.2634888	0.006532183848	0.03875361383
661.4957886	0.007826962508	0.03355655447
661.7280884	0.009360971861	0.03588175401
661.9603882	0.01519300323	0.03472168744
662.192688	0.01900433004	0.03403639793
662.4250488	0.02387196198	0.03583651036
662.6573486	0.0212644916	0.03388937935
662.8897095	0.01850230433	0.03440882266
663.1220703	0.01499258541	0.03218905255
663.3544312	0.01559613645	0.03540178016
663.586853	0.01210616715	0.03464254737
663.8192139	0.01265193522	0.03268805891
664.0516357	0.0108445324	0.03299301863
664.2840576	0.0103137875	0.03164384142
664.5164795	0.008666017093	0.03120665252
664.7489014	0.01023447607	0.03302488476
664.9813843	0.009438612498	0.03305467218
665.2138062	0.009196571074	0.03230783716
665.4462891	0.006880283821	0.03174589202
665.678772	0.00790864788	0.03271881863
665.9112549	0.006799602415	0.03024450503
666.1437378	0.007906418294	0.03316046298
666.3762817	0.006900363136	0.03139107302
666.6087646	0.009667278267	0.03088779189
666.8413086	0.007260605693	0.0302718915
667.0738525	0.007922376506	0.03211694211
667.3063965	0.004919690546	0.03097676858
667.5390015	0.008369057439	0.03263745457
667.7715454	0.008170532994	0.02971266396
668.0041504	0.007103462238	0.02934086882
668.2366943	0.007773483172	0.03005967289
668.4692993	0.008195348084	0.02998531424
668.7019043	0.005316739902	0.02973745018
668.9345703	0.006334179081	0.030555401
669.1671753	0.005763420369	0.02805197611
669.3998413	0.007550143171	0.03048104234
669.6325073	0.005440818146	0.02701094933
669.8651733	0.007277171593	0.02973745018
670.0978394	0.005391186569	0.02629214525
670.3305054	0.008294610307	0.02859727666
670.5632324	0.006334179081	0.0291425772
670.7958984	0.008120901883	0.0286964234
671.0286255	0.006557519548	0.02829984017
671.2613525	0.00665678177	0.02572205849
671.4940796	0.006557519548	0.02577163093
671.7268677	0.007550143171	0.02668872662
671.9595947	0.006830491126	0.0271100942
672.1923828	0.007500511594	0.02867163718
672.4251709	0.006780859549	0.02639129013
672.657959	0.006507888436	0.02572205849
672.8907471	0.006110838614	0.02678787149
673.1235352	0.005614527036	0.0246314574
673.3563843	0.005639342591	0.02361521684
673.5891724	0.007078646682	0.0252511166
673.8220215	0.005887498613	0.02517675795
674.0548706	0.005688973702	0.02537504956
674.2877808	0.004473010078	0.02269812115
674.5206299	0.00596194528	0.02433402091
674.75354	0.004423378967	0.02388786711
674.9863892	0.005912314169	0.02386308089
675.2192993	0.005937129725	0.02433402091
675.4522095	0.005490449257	0.02532547526
675.6851196	0.005440818146	0.02478017658
675.9180908	0.004919690546	0.023392139
676.151001	0.005490449257	0.02331778035
676.3839722	0.005738604814	0.02388786711
676.6169434	0.005788236391	0.02386308089
676.8499146	0.006607150659	0.02341692522
677.0828857	0.003381123999	0.02240068465
677.315918	0.006756043993	0.02249982953
677.5488892	0.004671534523	0.02140922844
677.7819214	0.005018952768	0.0229459852
678.0149536	0.004473010078	0.02391265333
678.2479858	0.003530017566	0.02344171144
678.4810181	0.005416002125	0.0229459852
678.7141113	0.007053831127	0.02217760682
678.9471436	0.005192662124	0.02180581167
679.1802368	0.006036391947	0.02175623924
679.4133301	0.006532703992	0.01992204599
679.6464233	0.007550143171	0.02086392976
679.8795166	0.007823114283	0.02076478302
680.1126709	0.007177909371	0.02056649327
680.3457642	0.006631966215	0.02145880274
680.5789185	0.006433441304	0.02121093869
680.8120728	0.007723852061	0.02131008357
681.0452271	0.00804645475	0.0221528206
681.2783813	0.005515264813	0.01841007732
681.5115967	0.008468319662	0.02170666493
681.744751	0.007078646682	0.01823657379
681.9779663	0.005763420369	0.02190495655
682.2111816	0.007500511594	0.01860836893
682.444397	0.006582335103	0.01940153353
682.6776733	0.005887498613	0.01853401028
682.9108887	0.00596194528	0.01878187433
683.144165	0.005813051946	0.01793913729
683.3774414	0.006036391947	0.0196246095
683.6106567	0.005366371013	0.02054170705
683.8439941	0.007277171593	0.01942631975
684.0772705	0.005242293235	0.01731947809
684.3105469	0.006582335103	0.01915366948
684.5438843	0.005217477679	0.01853401028
684.7772217	0.004324116278	0.01915366948
685.0105591	0.004795612767	0.0188810192
685.2438965	0.006805675104	0.01868272759
685.4772339	0.0037533578	0.0171459727
685.7106323	0.008865369484	0.01915366948
685.9439697	0.007177909371	0.01808785461
686.1773682	0.008468319662	0.0183852911
686.4107666	0.009312049486	0.01791435108
686.644165	0.009535389952	0.0190545246
686.8776245	0.0141262738	0.01726990566
687.1110229	0.01432479918	0.01868272759
687.3444824	0.01740193181	0.01588186808
687.5779419	0.01933754794	0.01669981889
687.8114014	0.01968496665	0.01625366323
688.0448608	0.01916383952	0.01741862297
688.2783203	0.01740193181	0.01632802375
688.5118408	0.01489555743	0.01551007293
688.7453003	0.01506926678	0.01726990566
688.9788208	0.0130095724	0.0165263135
689.2123413	0.008517950773	0.01451861765
689.4458618	0.009039077908	0.01647674106
689.6794434	0.008344241418	0.01518784929
689.9129639	0.006309363525	0.01612973213
690.1465454	0.005416002125	0.0165263135
690.380127	0.006185285747	0.01687332243
690.6137085	0.00628454797	0.01617930457
690.84729	0.006160470191	0.01563400403
691.0808716	0.005366371013	0.01449383143
691.3145142	0.004994137213	0.01551007293
691.5480957	0.00281036552	0.01469212212
691.7817383	0.00313296821	0.01754255593
692.0153809	0.002884812187	0.0130314352
692.2490234	0.005018952768	0.01486562658
692.4827271	0.004547456745	0.01516306307
692.7163696	0.003232230432	0.01456819009
692.9500732	0.00437374739	0.01449383143
693.1837769	0.00943612773	0.01461776346
693.4174805	0.0126373386	0.01474169455
693.6511841	0.01933754794	0.01481605414
693.8848877	0.0176500883	0.01382459886
694.1186523	0.01618596725	0.0148904128
694.352417	0.01154545322	0.01290750317
694.5861816	0.007475696038	0.01407246292
694.8199463	0.006582335103	0.01290750317
695.0537109	0.005614527036	0.01511349063
695.2874756	0.002487762831	0.01439468563
695.5213013	0.004423378967	0.01434511319
695.7550659	0.001792926341	0.01325451303
695.9888916	0.00243813172	0.01283314452
696.2227173	0.001743295114	0.01419639494
696.456604	0.002189975698	0.01516306307
696.6904297	0.002611840842	0.01104852557
696.9242554	0.002859996632	0.01322972588
697.1581421	0.004348931834	0.01270921249
697.3920288	0.0002295441955	0.01181690302
697.6259155	0.0009988275124	0.01372545399
697.8598022	0.0008747495012	0.01142032072
698.09375	0.002264422597	0.01330408547
698.3276367	0.001619217219	0.01181690302
698.5615845	0.001495139208	0.01092459355
698.7955322	0.001693664002	0.0113955345
699.02948	0.003083336866	0.01362630818
699.2634277	0.001693664002	0.01270921249
699.4973755	0.001594401547	0.01199040748
699.7313843	0.002016266575	0.01278357115
699.9653931	0.002214791253	0.01023057569
700.1994019	0.001966635464	0.01112288423
700.4334106	0.003232230432	0.01149468031
700.6674194	0.002512578387	0.01146989409
700.9014282	0.0042000385	0.009462197311
701.135498	0.001445508096	0.01080066152
701.3695068	0.003455570899	0.01097416598
701.6035767	0.001917004236	0.00921433419
701.8376465	0.003728542244	0.01040408015
702.0717773	0.003554833122	0.01109809801
702.3058472	0.003877435811	0.01122203004
702.539978	0.003331492888	0.01122203004
702.7740479	0.004994137213	0.0111724576
703.0081787	0.003331492888	0.01176733058
703.2423096	0.005143031012	0.01094937976
703.4764404	0.005564895924	0.008297238499
703.7106323	0.006805675104	0.01223827153
703.9447632	0.006036391947	0.008222878911
704.1789551	0.008244979195	0.01194083504
704.413147	0.008840553463	0.008619461209
704.6473389	0.007674220949	0.009462197311
704.8815308	0.009857992642	0.009040829726
705.1157837	0.0129351262	0.009412624873
705.3499756	0.01320809778	0.0095365569
705.5842285	0.01603707485	0.01008185744
705.8184814	0.02157095075	0.00824766513
706.0527344	0.02576478571	0.008916897699
706.2869873	0.02901562676	0.009065615945
706.5212402	0.03588954732	0.008743393235
706.7555542	0.03844555095	0.01020578854
706.9898682	0.04385535046	0.007528860588
707.2241211	0.04028190672	0.009263906628
707.4584961	0.03789960966	0.009858779609
707.6928101	0.03107532114	0.00921433419
707.927124	0.02827115916	0.009288692847
708.161499	0.02601294219	0.008272451349
708.395813	0.03382985294	0.009189547971
708.630188	0.04509612918	0.008222878911
708.864563	0.05621351302	0.007628005929
709.098999	0.05365750939	0.007875869982
709.333374	0.04524502158	0.009338266216
709.567749	0.03338317201	0.009338266216
709.8021851	0.02564070746	0.009115188383
710.0366211	0.01941199414	0.008074160665
710.2710571	0.0163100455	0.008941683918
710.5054932	0.01333217509	0.008198092692
710.7399902	0.01204176433	0.0095365569
710.9744263	0.01166953053	0.00792544242
711.2089233	0.01511889789	0.009710061364
711.4434204	0.0207768511	0.008346810937
711.6779175	0.03179497272	0.008173306473
711.9124146	0.03658438101	0.006760483142
712.1469116	0.04254012555	0.00730578322
712.3814697	0.04298680276	0.008718606085
712.6160278	0.03740329668	0.008148520254
712.8505249	0.03201831505	0.005595523398
713.085144	0.02308470197	0.00648783287
713.3197021	0.01727785356	0.008619461209
713.5542603	0.01325772889	0.00760321971
713.7888794	0.01008133311	0.00698356051
714.0234375	0.008567581885	0.007652792614
714.2580566	0.0042000385	0.007826297544
714.4926758	0.003802989144	0.007578433491
714.7272949	0.004299300723	0.006413473748
714.9619751	0.002487762831	0.0066613378
715.1965942	0.001966635464	0.006686124019
715.4312744	0.002189975698	0.006785269361
715.6659546	0.002388500376	0.00507500954
715.9006348	0.001966635464	0.006165610161
716.1353149	0.001693664002	0.006834842265
716.3699951	0.002611840842	0.007900656201
716.6047363	0.002587025054	0.007231424097
716.8394775	0.002289238153	0.007033133414
717.0741577	0.0001302818418	0.006413473748
717.3088989	0.00151995488	0.005917746574
717.5437012	0.001122905407	0.004628855269
717.7784424	0.00281036552	0.006958774291
718.0132446	0.002835181076	0.005025437102
718.2479858	0.00129661453	0.007057919633
718.4827881	0.001842557453	0.005595523398
718.7175903	0.002388500376	0.006686124019
718.9523926	0.002487762831	0.004876718856
719.1872559	0.002115529031	0.005471591838
719.4220581	0.00281036552	0.006413473748
719.6569214	0.0005521468702	0.00537244603
719.8917847	0.002686287509	0.007082705852
720.1266479	0.00281036552	0.006611764897
720.3615112	0.001321430085	0.004901505075
720.5963745	0.00243813172	0.007826297544
720.8312988	0.0003784377477	0.00524851447
721.0661621	0.0004032533325	0.006859628484
721.3010864	0.0003784377477	0.005422018934
721.5360107	0.001594401547	0.007628005929
721.7709351	0.001346245757	0.004951077979
722.0059204	0.002934443532	0.005025437102
722.2408447	0.001271798974	0.005645096302
722.4758301	0.003008890199	0.00586817367
722.7108154	0.001445508096	0.004529709462
722.9457397	0.0004280689172	0.005570737179
723.1807861	0.0002791753795	0.006239969283
723.4157715	0.001271798974	0.00648783287
723.6507568	0.0009491962846	0.004728000611
723.8858032	0.0001799130259	0.004182700533
724.1208496	0.003207414877	0.005818600766
724.355896	0.002388500376	0.005521164276
724.5909424	0.001991451019	0.005669882521
724.8259888	0.001594401547	0.004257059656
725.0610962	0.0004032533325	0.003389536403
725.2961426	0.001768110669	0.005149368662
725.53125	0.0004280689172	0.005620310083
725.7663574	0.001941819908	0.006289542187
726.0014648	0.001321430085	0.003612613771
726.2366333	0.0009988275124	0.004529709462
726.4717407	0.0004280689172	0.005793814547
726.7069092	0.002289238153	0.005446805153
726.9420166	0.0007506715483	0.006091251038
727.1771851	0.0006265936536	0.003364749951
727.4123535	0.0009988275124	0.005124582443
727.647583	0.0009243806708	0.005298086908
727.8827515	0.0006514092092	0.002373295138
728.117981	0.00281036552	0.004951077979
728.3532104	0.001867373125	0.002968168119
728.5884399	0.0003536221338	0.00619039638
728.8236694	0.0007754871622	0.004876718856
729.0588989	0.002835181076	0.003488681978
729.2941284	-0.0001923208183	0.00443056412
729.5294189	0.0008499339456	0.006239969283
729.7647095	0.000452884502	0.005322873592
730	0.001792926341	0.004380991217
730.2352905	-0.0002419519878	0.003786118468
730.4705811	0.001073274179	0.003686972894
730.7058716	0.0006265936536	0.004083554726
730.9412231	0.002388500376	0.005595523398
731.1765747	0.0001302818418	0.004257059656
731.4119263	0.002090713475	0.00388526381
731.6472778	0.001023643068	0.002670731628
731.8826294	0.002413315931	0.004529709462
732.117981	0.0001550974266	0.004281845875
732.3533936	0.0005521468702	0.001803208608
732.5888062	0.00166884833	0.003612613771
732.8241577	0.003083336866	0.003761332016
733.0595703	0.0001054662571	0.003835691139
733.2950439	0.0006017780397	0.003513468197
733.5304565	-0.000564554648	0.003092099912
733.7659302	0.002711103065	0.004728000611
734.0013428	0.001147720963	0.003389536403
734.2368164	0.001420692424	0.003587827319
734.47229	0.0004280689172	0.003984409384
734.7077637	0.0006017780397	0.004579282366
734.9432983	0.0005273312563	0.00244765426
735.178772	-0.0001675052335	0.003414322855
735.4143066	-0.00001861169221	0.002918595448
735.6498413	0.002338869264	0.003910050262
735.885376	0.001172536635	0.003637400223
736.1209106	0.002115529031	0.003587827319
736.3564453	0.0006762248231	0.003339963732
736.592041	0.00151995488	0.003463895526
736.8276367	-0.0008623417234	0.002943381667
737.0632324	0.0001054662571	0.004356204998
737.2988281	0.001395876869	0.002670731628
737.5344238	0.00008065066504	0.002075858647
737.7700195	0.0007754871622	0.003240818158
738.0056763	0.001792926341	0.002720304299
738.241272	0.0002543597948	0.003959623165
738.4769287	0.001395876869	0.005595523398
738.7125854	0.00005583507664	0.003810904687
738.9482422	0.001147720963	0.00537244603
739.1838989	0.001023643068	0.002621158957
739.4196167	0.00129661453	0.003067313693
739.6553345	0.0006017780397	0.002869022544
739.8909912	0.0008499339456	0.003711759346
740.126709	-0.0004652923089	0.002249363344
740.3624268	0.001917004236	0.003290390829
740.5982056	0.00243813172	0.003612613771
740.8339233	-0.0002171364031	0.002869022544
741.0697021	0.002462947275	0.00326560461
741.305481	0.0007506715483	0.00301774079
741.5412598	0.0001799130259	0.002645945176
741.7770386	0.003281861776	0.004083554726
742.0128174	0.001619217219	0.002893808996
742.2485962	0.00350520201	0.003959623165
742.484436	0.003306677332	0.002398081589
742.7202759	0.002115529031	0.004455350339
742.9561157	0.001644032774	0.002670731628
743.1919556	0.002140344586	0.003439109074
743.4277954	0.002413315931	0.002968168119
743.6636353	0.002314053709	0.002298936015
743.8995361	-0.0001923208183	0.00170406315
744.135437	-0.0002419519878	0.003216031939
744.3713379	0.00003101948823	0.001728849486
744.6072388	-0.0006638169871	0.001778422273
744.8431396	0.001023643068	0.002051072428
745.0790405	0.0007010403788	0.003984409384
745.3150024	0.0004032533325	0.002819449874
745.5509644	0.001842557453	0.003042527242
745.7869263	0.0008251183317	0.001084403833
746.0228882	0.0008499339456	0.002869022544
746.2588501	0.0002295441955	0.00244765426
746.494812	0.001122905407	0.001183549291
746.730835	0.0003288065491	0.002992954571
746.9667969	0.001495139208	0.002051072428
747.2028198	0.0007010403788	0.002596372506
747.4388428	0.0005273312563	0.002992954571
747.6748657	0.001197352191	0.001976713305
747.9109497	0.00151995488	0.002992954571
748.1469727	-0.001209759968	0.0009108991944
748.3830566	-0.0006886326009	0.002844236325
748.6191406	-0.0004652923089	0.0006878218264
748.8552246	0.0009243806708	0.003240818158
749.0913086	0.0006762248231	0.00170406315
749.3273926	0.001371061313	0.001109190169
749.5635376	0.0007506715483	0.001852781395
749.7996216	0.001197352191	0.001034831046
750.0357666	-0.0009864196181	0.001530558453
750.2719116	0.0004777000868	0.00244765426
750.5080566	0.000006203897101	0.002720304299
750.7442627	0.001867373125	0.001084403833
750.9804077	0.0009988275124	0.002026285976
751.2166138	0.002711103065	0.001728849486
751.4528198	0.001321430085	0.0006134627038
751.6889648	0.001941819908	0.003686972894
751.9252319	-0.0002419519878	0.002100645099
752.161438	0.0005025157006	0.004257059656
752.397644	-0.001309022307	0.002051072428
752.6339111	0.001644032774	0.002026285976
752.8701782	0.0003039909643	0.001307481201
753.1064453	0.0007010403788	0.002100645099
753.3427124	0.001098089851	0.00244765426
753.5789795	0.002388500376	0.001827994944
753.8152466	-0.0003660299408	0.001431412995
754.0515747	0.001718479558	0.001604917576
754.2879028	-0.0009616040625	0.001357053872
754.524231	0.001817741897	0.001877567731
754.7605591	0.0002295441955	0.001109190169
754.9968872	0.001644032774	0.002819449874
755.2332153	-0.001209759968	0.001852781395
755.4696045	0.0009491962846	0.001679276698
755.7059326	-0.0001426896342	0.00158013124
755.9423218	0.001470323652	0.001604917576
756.1787109	-0.00004342728062	0.002670731628
756.4151611	0.002065897686	0.002819449874
756.6515503	-0.0001178740495	0.001679276698
756.8879395	0.00129661453	0.001133976504
757.1243896	0.0009243806708	0.001084403833
757.3608398	-0.0005397390923	0.0005391035811
757.59729	-0.000341214356	0.001034831046
757.8337402	-0.0005893702619	0.002125431551
758.0701904	0.001569585991	0.002670731628
758.3067017	-0.0006638169871	0.001257908414
758.5432129	-0.00004342728062	0.002051072428
758.7796631	-0.0008127105539	0.002298936015
759.0161743	0.002711103065	0.0008117536781
759.2526855	-0.0001923208183	-0.0001301284501
759.4892578	0.001246983302	0.001431412995
759.725769	-0.0003163987712	-0.0004275649262
759.9623413	0.001246983302	0.001778422273
760.1989136	0.0009740118985	0.000216880755
760.4354858	0.001420692424	0.00219979044
760.6720581	-0.0006638169871	0.0007126082201
760.9086304	0.001470323652	0.00244765426
761.1452026	0.0002543597948	0.0001177352678
761.3818359	-0.000564554648	0.001604917576
761.6184692	0.0002295441955	0.001976713305
761.8551025	0.0002791753795	0.001778422273
762.0917358	0.0006265936536	0.0006134627038
762.3283691	0.00129661453	0.002323722467
762.5650024	0.00003101948823	0.001307481201
762.8016968	0.00151995488	0.0004151717294
763.0383911	0.001073274179	0.0009108991944
763.2750244	0.0009243806708	0.001183549291
763.5117188	-0.0002419519878	0.001357053872
763.7484741	0.002984074643	0.002571586054
763.9851685	0.0001302818418	0.00145619933
764.2219238	0.0001799130259	0.0008613264654
764.4586182	0.002239606809	0.0008613264654
764.6953735	0.0002791753795	0.002026285976
764.9321289	0.0007754871622	0.0007869673427
765.1688843	-0.0004652923089	0.00128269475
765.4057007	0.0007754871622	0.0001425216469
765.6424561	-0.00009305845742	0.001728849486
765.8792725	0.001644032774	0.001852781395
766.1160889	0.001792926341	0.0007373945555
766.3528442	0.00005583507664	0.00219979044
766.5897217	0.0001054662571	0.001183549291
766.8265381	0.0006514092092	0.0002664535132
767.0633545	0.00189218868	0.003116886364
767.3002319	0.000800302776	0.002001499524
767.5371094	0.0009243806708	0.001604917576
767.7739868	0.000800302776	0.002571586054
768.0108643	0.00189218868	0.001010044711
768.2477417	-0.0009119728929	0.0002912398777
768.4846191	0.0005521468702	0.002769877203
768.7215576	0.0001054662571	0.001183549291
768.9584961	0.001222167746	0.0005391035811
769.1954346	0.001172536635	0.0006878218264
769.432373	0.0007506715483	0.0007869673427
769.6693115	0.0005521468702	0.0006878218264
769.90625	-0.0005149234785	0.001480985782
770.1432495	-0.0001178740495	0.0009108991944
770.380249	0.00151995488	0.003191245487
770.6172485	-0.00001861169221	0.0001673080114
770.854248	0.0006265936536	0.001629704027
771.0912476	-0.002103121253	0.00006816252426
771.3282471	0.002686287509	0.0007126082201
771.5653076	0.0004280689172	0.0009108991944
771.8023071	0.0009243806708	0.0002912398777
772.0393677	0.001371061313	0.0002912398777
772.2764282	0.0007506715483	0.001877567731
772.5134888	0.0009988275124	0.001877567731
772.7506104	0.0008251183317	0.002125431551
772.9876709	0.0001054662571	0.0009852582589
773.2247925	0.0001054662571	0.0004647444875
773.461853	0.001594401547	0.001381840208
773.6989746	0.00005583507664	0.00215021777
773.9361572	0.001718479558	0.0001425216469
774.1732788	0.0002295441955	0.001728849486
774.4104004	-0.0001923208183	0.001778422273
774.647583	-0.0001178740495	0.001133976504
774.8847656	0.001023643068	0.001679276698
775.1218872	0.002165160142	0.002571586054
775.3591309	0.0007010403788	0.002497226931
775.5963135	0.0007506715483	-0.000006196592949
775.8334961	-0.0005149234785	0.001381840208
776.0707397	0.0002295441955	0.001505772118
776.3079224	-0.001036050846	0.001257908414
776.545166	0.0001302818418	0.00128269475
776.7824097	0.000800302776	0.001555344905
777.0197144	0.0009988275124	0.00158013124
777.256958	0.00005583507664	0.00244765426
777.4942017	0.000800302776	0.0005638899747
777.7315063	-0.0006141858175	-0.0003779921681
777.968811	0.0007258559926	0.001257908414
778.2061157	0.0004032533325	0.000439958123
778.4434204	0.0002047286107	0.00128269475
778.6807251	0.000452884502	-0.0006754286587
778.9180908	0.0009243806708	0.001555344905
779.1554565	0.0006762248231	0.001629704027
779.3927612	0.002735918621	0.0005391035811
779.630127	-0.0001923208183	0.001629704027
779.8674927	0.001718479558	0.001431412995
780.1049194	0.0001550974266	0.0005638899747
780.3422852	0.0003784377477	0.00219979044
780.5797119	-0.0007134482148	0.001381840208
780.8170776	0.001693664002	0.001728849486
781.0545044	-0.001457915874	0.0003903853649
781.2919312	0.001321430085	0.0008613264654
781.5294189	0.0002047286107	0.0001425216469
781.7668457	0.0003288065491	0.001728849486
782.0043335	-0.00004342728062	0.001183549291
782.2417603	0.001842557453	0.001951926854
782.479248	0.001073274179	-0.001047224272
782.7167358	0.001644032774	0.0009108991944
782.9542236	-0.00009305845742	0.0004647444875
783.1917725	0.0006265936536	0.001803208608
783.4292603	-0.0005893702619	-0.0001797011937
783.6668091	0.001346245757	0.001307481201
783.9043579	0.0006265936536	0.0004151717294
784.1419067	0.001445508096	0.001208335627
784.3794556	-0.00001861169221	0.0001425216469
784.6170044	0.00166884833	0.0004895308521
784.8546143	0.0006514092092	0.001728849486
785.0921631	-0.0002171364031	0.0002416671341
785.3297729	-0.001184944413	0.0003160262422
785.5673828	0.001495139208	0.001753635821
785.8049927	0.0001302818418	0.001257908414
786.0426025	0.001271798974	0.0002416671341
786.2802734	-0.001780518563	0.0001425216469
786.5178833	0.0005273312563	0.001381840208
786.7555542	-0.0008127105539	0.000216880755
786.9932251	0.001073274179	0.002497226931
787.230896	0.0002047286107	0.0002912398777
787.4685669	0.0001799130259	0.001357053872
787.7062988	-0.00004342728062	0.0001920943905
787.9439697	0.0007258559926	0.0007373945555
788.1817017	-0.0001675052335	0.0009108991944
788.4194336	0.00129661453	0.001753635821
788.6571655	0.001073274179	0.00001858977885
788.8948975	-0.001085682074	0.0009852582589
789.1326294	0.0003039909643	0.002249363344
789.3704224	0.001644032774	0.000439958123
789.6081543	-0.0001923208183	0.001827994944
789.8459473	0.00151995488	0.0003160262422
790.0837402	0.0002295441955	0.001357053872
790.3215332	0.001544770435	0.001604917576
790.5593872	0.001792926341	0.0004647444875
790.7971802	0.00189218868	-0.0001549148292
791.0350342	-0.0004404766951	0.003488681978
791.2728271	0.002090713475	-0.0001053420856
791.5106812	-0.00009305845742	-0.0009728650912
791.7485352	0.001867373125	0.0006134627038
791.9864502	-0.0003660299408	-0.0008737196331
792.2243042	0.0005025157006	0.002323722467
792.4622192	0.0006514092092	-0.0001549148292
792.7000732	-0.00001861169221	0.0006878218264
792.9379883	-0.0002667675726	0.002100645099
793.1759033	0.0001302818418	0.001208335627
793.4138184	0.0007010403788	0.00004337615246
793.6517944	-0.0008871573373	0.0002912398777
793.8897095	0.001420692424	-0.00003098296656
794.1276855	-0.00009305845742	-0.0002788466809
794.3656616	0.0003536221338	0.0002912398777
794.6036377	0.0007258559926	0.0005143172457
794.8416138	-0.0001923208183	0.0001673080114
795.0795898	-0.0007134482148	0.001109190169
795.317627	-0.000341214356	0.0004151717294
795.555603	0.00129661453	0.002819449874
795.7936401	0.0005025157006	0.000663035491
796.0316772	0.001346245757	-0.0001549148292
796.2697144	-0.0006141858175	0.000439958123
796.5077515	0.0008499339456	0.001084403833
796.7458496	-0.0004652923089	0.0006382490974
796.9838867	-0.0001923208183	0.0006134627038
797.2219849	0.001395876869	0.00004337615246
797.460083	0.001023643068	0.0008613264654
797.6981812	-0.00009305845742	-0.0001797011937
797.9362793	0.0009491962846	0.001133976504
798.1744385	0.00008065066504	-0.0006258559297
798.4125366	-0.0007382637705	0.001158762956
798.6506958	0.0009243806708	-0.00005576933836
798.888855	0.001197352191	0.0001920943905
799.1270142	0.00003101948823	0.001803208608
799.3651733	-0.0001923208183	0.0003160262422
799.6033325	0.0002047286107	-0.0003532058035
799.8414917	0.0009988275124	0.001902354066
800.0797119	-0.0005893702619	0.0008365400718
800.3179321	-0.00001861169221	0.0001673080114
800.5561523	0.002214791253	0.0003903853649
800.7943726	0.0001054662571	-0.00005576933836
801.0325928	-0.0009616040625	0.001257908414
801.270874	0.00151995488	0.0009604719235
801.5090942	-0.0008623417234	0.0009108991944
801.7473755	0.0005769624258	-0.0003779921681
801.9856567	-0.0003660299408	0.000216880755
802.223938	0.0006514092092	0.001208335627
802.4622192	-0.00004342728062	-0.00008055571379
802.7005005	0.0005273312563	0.001976713305
802.9388428	-0.0007630793843	0.000216880755
803.177124	-0.0004901078646	0.001357053872
803.4154663	0.00008065066504	0.001307481201
803.6538086	0.0007258559926	0.00145619933
803.8921509	-0.0002419519878	0.000216880755
804.1305542	-0.00001861169221	0.0003408126067
804.3688965	0.001023643068	-0.0006506422651
804.6072998	0.00005583507664	0.001307481201
804.8457031	0.0007258559926	0.0009852582589
805.0841064	0.001321430085	0.000935685588
805.3225098	0.0004777000868	0.001778422273
805.5609131	0.0009988275124	0.0006382490974
805.7993164	-0.0001923208183	0.0004647444875
806.0377808	0.001768110669	0.002224576892
806.2762451	0.00005583507664	-0.0008489332395
806.5146484	0.001594401547	0.0001920943905
806.7531128	-0.00001861169221	-0.001295087975
806.9916382	0.001122905407	0.0002416671341
807.2301025	0.0002295441955	0.0009108991944
807.4686279	0.001420692424	-0.0006754286587
807.7070923	0.001122905407	-0.0005267104134
807.9456177	0.001023643068	0.0001425216469
808.1841431	0.0003784377477	0.0004895308521
808.4226685	-0.001383469091	-0.0007250013878
808.6611938	-0.0003163987712	-0.0005762831424
808.8997803	0.0007754871622	0.0001425216469
809.1383057	0.0009491962846	0.0005638899747
809.3768921	0.0009988275124	0.0006134627038
809.6154785	0.0006017780397	0.0001177352678
809.8540649	0.0001302818418	-0.0005762831424
810.0926514	-0.00009305845742	0.001208335627
810.3312988	0.001271798974	0.00001858977885
810.5698853	0.00003101948823	-0.00003098296656
810.8085327	0.001594401547	-0.0004027785617
811.0471802	-0.0001923208183	0.001208335627
811.2858276	0.001495139208	0.001357053872
811.5244751	0.001048458624	0.000935685588
811.7631836	0.0007506715483	0.00006816252426
812.0018311	-0.0007630793843	0.001010044711
812.2405396	0.001495139208	0.001133976504
812.479187	-0.0008375261095	0.0003160262422
812.7178955	0.001048458624	0.00158013124
812.956665	0.002065897686	-0.00005576933836
813.1953735	-0.0005397390923	0.001530558453
813.434082	-0.0002171364031	-0.000006196592949
813.6728516	0.0007010403788	0.0001425216469
813.9116211	-0.0004404766951	-0.0004771376553
814.1503906	-0.0001675052335	0.001431412995
814.3891602	-0.00148273143	0.0008861128008
814.6279297	0.001395876869	0.002026285976
814.8666992	0.0003288065491	0.0003160262422
815.1055298	-0.0001675052335	0.001109190169
815.3442993	-0.0002915831865	-0.0007745741168
815.5831299	-0.0001675052335	-0.000328419439
815.8219604	0.001048458624	0.0001425216469
816.060791	0.0005273312563	0.001803208608
816.2996826	0.002686287509	0.00001858977885
816.5385132	0.0009243806708	0.0005886763684
816.7774048	0.0004777000868	0.0008117536781
817.0162964	0.0006017780397	0.0001920943905
817.255188	-0.0006638169871	0.002100645099
817.4940796	-0.0001923208183	0.001852781395
817.7329712	-0.0009864196181	0.0007621809491
817.9718628	0.0003039909643	0.000439958123
818.2108154	0.002512578387	0.001902354066
818.4497681	0.0001799130259	0.0001673080114
818.6886597	-0.0001923208183	0.0008861128008
818.9276123	0.001147720963	-0.0006754286587
819.166626	-0.00006824287266	0.001257908414
819.4055786	0.0007010403788	0.0004647444875
819.6445313	-0.0001923208183	0.00145619933
819.8835449	0.0003039909643	-0.00102243782
820.1225586	0.001346245757	-0.0001053420856
820.3615723	-0.0004404766951	0.00009294889605
820.6005859	0.001222167746	0.001307481201
820.8395996	0.0009491962846	0.0003903853649
821.0786743	0.0006762248231	0.0004895308521
821.317688	0.00166884833	0.0009108991944
821.5567627	0.001147720963	0.001927140402
821.7958374	-0.0009864196181	0.0002664535132
822.0349121	0.001420692424	0.001059617382
822.2739868	0.001445508096	0.0009852582589
822.5131226	0.001222167746	0.0003408126067
822.7521973	0.00003101948823	0.0005638899747
822.991333	0.0002047286107	0.001381840208
823.2304688	0.001073274179	0.0008365400718
823.4696045	0.001619217219	0.001406626659
823.7087402	-0.0001178740495	0.001010044711
823.947876	-0.0007630793843	0.0009852582589
824.1870728	0.0001550974266	-0.0006506422651
824.4262085	-0.0004652923089	0.001555344905
824.6654053	-0.000564554648	0.0008613264654
824.9046021	0.0006762248231	0.0005143172457
825.1437988	0.0002543597948	0.0005143172457
825.3829956	0.003033705754	0.002596372506
825.6222534	0.0004280689172	0.0004647444875
825.8614502	0.002264422597	0.001208335627
826.100708	-0.000564554648	-0.000328419439
826.3399658	0.0008747495012	0.001406626659
826.5792236	0.0006265936536	0.0001425216469
826.8184814	-0.0001675052335	0.001010044711
827.0577393	-0.001383469091	-0.0005762831424
827.2970581	-0.0005149234785	0.0007126082201
827.536377	-0.0002419519878	0.000439958123
827.7756348	0.0002543597948	0.001555344905
828.0149536	0.0006017780397	0.0005143172457
828.2542725	0.002512578387	0.0003408126067
828.4936523	0.0005273312563	-0.0001301284501
828.7329712	-0.0003163987712	0.0003903853649
828.9723511	-0.0001426896342	0.001332267537
829.2116699	-0.0001178740495	0.0001920943905
829.4510498	0.0007506715483	-0.001617310802
829.6904297	0.001842557453	0.0005143172457
829.9298706	0.001644032774	-0.0004027785617
830.1692505	0.00003101948823	0.00145619933
830.4086304	0.0006265936536	-0.0008489332395
830.6480713	-0.00009305845742	0.001183549291
830.8875122	0.0001799130259	0.002522013383
831.1269531	-0.0002419519878	0.0002416671341
831.366394	-0.001333837863	0.0009852582589
831.605835	-0.001581993769	0.0001425216469
831.8453369	-0.0004156611103	0.0009604719235
832.0847778	0.002189975698	0.00009294889605
832.3242798	-0.0007134482148	0.001010044711
832.5637817	0.0005273312563	0.0005886763684
832.8032837	-0.0004404766951	-0.00005576933836
833.0427856	-0.00004342728062	0.001530558453
833.2823486	0.0006017780397	0.001034831046
833.5218506	0.0007754871622	0.00158013124
833.7614136	-0.0003163987712	0.0006878218264
834.0009766	0.001271798974	-0.0004027785617
834.2405396	-0.0001923208183	0.00006816252426
834.4801025	0.0009988275124	-0.0006258559297
834.7196655	-0.0007630793843	0.0009852582589
834.9592896	0.001346245757	0.001332267537
835.1988525	0.001395876869	0.0003408126067
835.4384766	-0.001333837863	-0.0009232923621
835.6781006	-0.0006390014314	0.000935685588
835.9177246	-0.0003163987712	0.001133976504
836.1573486	-0.0006886326009	0.0007126082201
836.3970337	0.0009243806708	0.002224576892
836.6366577	0.0006017780397	0.0007126082201
836.8763428	0.001073274179	0.001233122079
837.1160278	-0.001284206752	-0.001344660763
837.3557129	0.0005521468702	0.0001425216469
837.5953979	0.0008251183317	0.001133976504
837.835083	0.001445508096	0.002175004221
838.0748291	-0.0009864196181	0.0009852582589
838.3145142	0.0007506715483	0.0005886763684
838.5542603	-0.0005893702619	0.00001858977885
838.7940063	0.0006017780397	0.001728849486
839.0337524	0.0003039909643	-0.00102243782
839.2734985	0.0008499339456	0.001010044711
839.5133057	-0.0005149234785	-0.0002788466809
839.7530518	-0.0005397390923	0.001604917576
839.9928589	-0.000564554648	0.00001858977885
840.232666	0.0008251183317	0.001604917576
840.4724731	0.0002047286107	-0.0007497877814
840.7122803	0.0008995651151	0.001357053872
840.9520874	0.0005025157006	-0.001369447098
841.1919556	0.0008499339456	0.0002664535132
841.4317627	0.00129661453	-0.0005267104134
841.6716309	-0.0001675052335	-0.00003098296656
841.911499	-0.0007382637705	0.001778422273
842.1513672	0.001222167746	-0.0001797011937
842.3912354	0.0002047286107	-0.0009232923621
842.6311646	0.0005025157006	0.0005886763684
842.8710327	-0.0006141858175	-0.0004275649262
843.1109619	-0.0002419519878	0.001976713305
843.3508911	-0.00006824287266	0.0004647444875
843.5908203	0.0003288065491	0.0008861128008
843.8307495	-0.0009616040625	0.00170406315
844.0706787	0.001197352191	0.001927140402
844.3106689	0.0006265936536	0.0001673080114
844.5505981	0.0005025157006	0.00009294889605
844.7905884	-0.0006638169871	0.0005143172457
845.0305786	0.0008251183317	0.0009108991944
845.2705688	0.0001054662571	0.000216880755
845.5106201	0.001222167746	0.001505772118
845.7506104	-0.001085682074	-0.0005267104134
845.9906006	0.001569585991	0.001406626659
846.2306519	0.000006203897101	0.0007126082201
846.4707031	0.0002295441955	0.001803208608
846.7107544	0.0009243806708	-0.00008055571379
846.9508057	-0.0005893702619	0.0008365400718
847.190918	0.0001799130259	0.0001177352678
847.4309692	-0.00006824287266	0.0006878218264
847.6710815	-0.0002419519878	-0.0004771376553
847.9111328	0.00005583507664	-0.0009728650912
848.1512451	-0.0008375261095	-0.001394233434
848.3913574	-0.0001923208183	0.0007621809491
848.6315308	0.0008251183317	0.001679276698
848.8716431	0.001842557453	0.0007373945555
849.1118164	-0.001358653535	-0.0005762831424
849.3519287	0.001420692424	0.001902354066
849.5921021	0.001321430085	0.000935685588
849.8322754	-0.0002171364031	0.000935685588
850.0724487	0.00003101948823	-0.0002044875728
850.3126831	0.0009491962846	0.00001858977885
850.5528564	0.0003536221338	-0.0003532058035
850.7930908	0.000452884502	0.001753635821
851.0333252	-0.001110497629	0.0001177352678
851.2735596	0.0004280689172	0.001530558453
851.5137939	-0.001209759968	0.0006134627038
851.7540283	0.0008747495012	0.001679276698
851.9942627	0.0003784377477	0.0008365400718
852.2345581	0.0009491962846	0.00158013124
852.4748535	-0.000564554648	-0.000006196592949
852.7150879	0.0007010403788	0.001010044711
852.9553833	-0.0001178740495	-0.0001301284501
853.1957397	0.001966635464	0.001084403833
853.4360352	-0.0008127105539	0.0003408126067
853.6763306	-0.00009305845742	0.0005886763684
853.916687	0.002487762831	-0.0007745741168
854.1570435	0.0003039909643	0.002051072428
854.3973999	0.001073274179	0.001480985782
854.6377563	0.0006265936536	0.0009604719235
854.8781128	0.001718479558	0.0001920943905
855.1184692	0.001941819908	-0.00008055571379
855.3588867	0.0005025157006	-0.00008055571379
855.5993042	0.0001054662571	0.00004337615246
855.8396606	0.001122905407	-0.001617310802
856.0800781	0.0003039909643	0.001233122079
856.3205566	0.0003288065491	0.001133976504
856.5609741	-0.0003163987712	-0.00008055571379
856.8013916	0.0003784377477	-0.0001797011937
857.0418701	0.0009988275124	0.0005391035811
857.2823486	0.0009243806708	-0.0002044875728
857.5228271	-0.00101123529	0.0002912398777
857.7633057	-0.0006141858175	0.0006382490974
858.0037842	0.001693664002	0.0005391035811
858.2442627	0.0003288065491	-0.001815601834
858.4848022	-0.00001861169221	0.001158762956
858.7252808	-0.0002419519878	-0.00005576933836
858.9658203	0.0008747495012	0.000663035491
859.2063599	0.0003288065491	-0.001121583395
859.4468994	0.001718479558	0.0009852582589
859.6875	-0.00101123529	-0.0008241469041
859.9280396	0.0008251183317	0.001158762956
860.1686401	-0.000341214356	0.0003903853649
860.4091797	-0.0001675052335	0.0006382490974
860.6497803	0.0002791753795	-0.001344660763
860.8903809	0.001122905407	0.0001425216469
861.1310425	-0.0008623417234	0.001133976504
861.3716431	0.0003039909643	0.00001858977885
861.6122437	0.0006265936536	0.00006816252426
861.8529053	0.0002047286107	0.0008117536781
862.0935669	0.0004280689172	-0.0009728650912
862.3342285	0.001222167746	0.0005391035811
862.5748901	-0.0006886326009	0.000935685588
862.8155518	0.0002047286107	-0.0003779921681
863.0562744	0.001644032774	0.002472440712
863.296936	0.0009243806708	0.0008861128008
863.5376587	0.000452884502	0.001902354066
863.7783813	0.0007506715483	0.0006134627038
864.019104	0.001271798974	-0.001121583395
864.2598267	0.001445508096	0.0007869673427
864.5005493	0.00151995488	0.0005638899747
864.741333	-0.0001178740495	0.000935685588
864.9821167	0.0001799130259	0.0008117536781
865.2228394	0.0002543597948	-0.0003779921681
865.463623	-0.0003660299408	-0.0001549148292
865.7044067	0.002065897686	0.001431412995
865.9452515	0.0001550974266	0.001010044711
866.1860352	0.001420692424	0.000663035491
866.4268799	0.00003101948823	0.001406626659
866.6676636	0.0003784377477	0.00006816252426
866.9085083	0.0009740118985	-0.00127030164
867.149353	0.0005025157006	0.0005886763684
867.3901978	-0.0009864196181	-0.0006754286587
867.6311035	0.001048458624	0.0003655990004
867.8719482	0.0006514092092	-0.0001301284501
868.112854	-0.0002171364031	0.0001673080114
868.3537598	0.001172536635	-0.0009976514848
868.5946045	0.0004777000868	0.002075858647
868.8355713	-0.0004652923089	-0.001047224272
869.0764771	0.001321430085	0.001059617382
869.3173828	0.00008065066504	0.0005143172457
869.5583496	0.0006265936536	0.0003160262422
869.7992554	-0.0001923208183	0.0008613264654
870.0402222	-0.00009305845742	0.002224576892
870.281189	0.0002295441955	-0.0006754286587
870.5221558	0.002214791253	-0.0003532058035
870.7631836	-0.00148273143	-0.0005762831424
871.0041504	0.0009243806708	0.0003408126067
871.2451782	0.0008251183317	0.00006816252426
871.486145	0.0003784377477	0.001084403833
871.7271729	-0.0002171364031	0.0005143172457
871.9682007	-0.00009305845742	0.0006382490974
872.2092285	-0.0005149234785	0.00006816252426
872.4503174	0.0001054662571	0.0009604719235
872.6913452	0.0007258559926	0.0003160262422
872.9324341	0.001569585991	-0.0001301284501
873.1735229	-0.00009305845742	-0.0008489332395
873.4146118	0.000800302776	0.0009108991944
873.6557007	-0.0005893702619	0.0007126082201
873.8967896	0.001346245757	0.00128269475
874.1379395	0.001420692424	0.00128269475
874.3790283	0.002165160142	0.0002912398777
874.6201782	-0.0006638169871	-0.0004771376553
874.8613281	0.0008995651151	0.0009852582589
875.102478	0.0002295441955	0.0006878218264
875.3436279	0.001371061313	0.0008365400718
875.5847778	0.001122905407	-0.0007745741168
875.8259888	0.0005521468702	0.001827994944
876.0671387	0.001470323652	-0.0003779921681
876.3083496	0.0002047286107	0.00009294889605
876.5495605	-0.0002667675726	0.0007621809491
876.7907715	0.002537393942	0.0009852582589
877.0319824	0.002016266575	0.0005391035811
877.2732544	0.0009491962846	0.001480985782
877.5144653	0.001023643068	0.0005143172457
877.7557373	0.001470323652	0.0003903853649
877.9970093	0.000800302776	0.0005638899747
878.2382813	0.0006514092092	0.001034831046
878.4795532	-0.000564554648	0.000935685588
878.7208252	0.0008995651151	0.00001858977885
878.9620972	-0.0005397390923	0.000439958123
879.2034302	0.00008065066504	0.001059617382
879.4447632	0.0002543597948	-0.0005019240198
879.6860962	-0.0001923208183	-0.0004027785617
879.9274292	0.001867373125	0.001084403833
880.1687622	-0.0001675052335	0.0006878218264
880.4100952	0.001098089851	0.002051072428
880.6514893	0.0002543597948	-0.0004523512907
880.8928223	0.001792926341	0.001059617382
881.1342163	0.0001302818418	-0.001195942517
881.3756104	0.001222167746	-0.0003532058035
881.6170044	-0.001060866402	-0.0008985060267
881.8583984	0.002214791253	0.0007869673427
882.0998535	0.0004280689172	0.0004151717294
882.3412476	0.002189975698	0.0003160262422
882.5827026	0.0009988275124	0.0003903853649
882.8241577	0.0005769624258	0.001133976504
883.0656128	-0.001358653535	0.0005886763684
883.3070679	0.001023643068	0.002001499524
883.5485229	-0.0003163987712	-0.0005267104134
883.7900391	-0.0004652923089	0.0008117536781
884.0314941	-0.001060866402	-0.0001549148292
884.2730103	0.0009491962846	0.0007869673427
884.5145264	0.0007258559926	-0.0001301284501
884.7560425	-0.0004901078646	0.002844236325
884.9975586	0.001346245757	0.00004337615246
885.2390747	0.0009988275124	0.001852781395
885.4806519	-0.0004156611103	0.001257908414
885.722229	0.0002543597948	0.001233122079
885.9637451	-0.0001178740495	0.001406626659
886.2053223	0.001023643068	0.00128269475
886.4468994	-0.001036050846	0.00009294889605
886.6885376	-0.0002419519878	-0.000551496807
886.9301147	0.001867373125	-0.0004275649262
887.1717529	0.0004032533325	0.001158762956
887.4133301	-0.0008623417234	0.0007869673427
887.6549683	0.0002295441955	-0.0002292739518
887.8966064	0.001147720963	-0.0008489332395
888.1382446	-0.001135313185	0.0007373945555
888.3799438	0.0007010403788	-0.0002788466809
888.621582	0.001147720963	0.0003408126067
888.8632813	0.0001054662571	0.00158013124
889.1049194	0.0009491962846	0.002001499524
889.3466187	0.001172536635	0.0001177352678
889.5883179	0.0005025157006	0.00145619933
889.8300781	0.0001054662571	0.0001673080114
890.0717773	0.0004032533325	-0.0008737196331
890.3134766	0.0008995651151	-0.0004027785617
890.5552368	0.00008065066504	0.0005886763684
890.7969971	-0.0006141858175	0.0001425216469
891.0387573	-0.0001675052335	0.000216880755
891.2805176	0.000006203897101	-0.0004771376553
891.5222778	-0.0002419519878	0.001951926854
891.7640991	0.001569585991	-0.0003779921681
892.0058594	0.0001302818418	0.0003655990004
892.2476807	-0.0002171364031	-0.0003779921681
892.489502	0.0001054662571	-0.000328419439
892.7313232	-0.00001861169221	0.0005886763684
892.9731445	0.0002295441955	-0.0007250013878
893.2149658	-0.00006824287266	-0.001369447098
893.4568481	0.002165160142	0.0006878218264
893.6986694	-0.0004652923089	0.0005391035811
893.9405518	0.001867373125	0.001357053872
894.1824341	-0.0004652923089	-0.0003779921681
894.4243164	-0.00006824287266	0.001010044711
894.6661987	0.0003536221338	0.0002664535132
894.9080811	0.001222167746	-0.0001549148292
895.1500244	0.0005521468702	-0.0009232923621
895.3919067	0.001693664002	0.0009852582589
895.6338501	0.0001302818418	0.0008613264654
895.8757935	-0.0001923208183	0.001604917576
896.1177368	-0.0008127105539	0.00009294889605
896.3597412	0.0005273312563	-0.001889960957
896.6016846	-0.00001861169221	0.001059617382
896.8436279	0.0008995651151	0.0009604719235
897.0856323	-0.0003908455255	0.0008117536781
897.3276367	0.001271798974	-0.00003098296656
897.5696411	0.0001054662571	0.0005143172457
897.8116455	0.0007010403788	0.0007126082201
898.0536499	-0.0002667675726	-0.0003036330745
898.2957153	0.0005769624258	0.0005143172457
898.5377197	-0.0003163987712	0.001010044711
898.7797852	0.0008251183317	-0.0001797011937
899.0218506	0.0002047286107	0.0003408126067
899.263916	0.001470323652	0.001158762956
899.5059814	-0.0005149234785	0.0003160262422
899.7481079	0.0008995651151	0.0001425216469
899.9901733	0.0008995651151	0.001307481201
900.2322998	0.00008065066504	-0.0002292739518
900.4743652	-0.001259391196	-0.0006258559297
900.7164917	0.001122905407	0.00219979044
900.9586182	0.001147720963	0.0004647444875
901.2008057	0.0004280689172	0.00009294889605
901.4429321	0.0007754871622	-0.0005267104134
901.6851196	-0.000564554648	0.001753635821
901.9272461	-0.0004156611103	-0.0006754286587
902.1694336	0.0004280689172	0.0003903853649
902.4116211	0.001445508096	0.0003903853649
902.6538086	0.0005769624258	-0.0006010695361
902.8959961	0.00008065066504	-0.0009976514848
903.1382446	0.0003288065491	0.0009852582589
903.3804321	-0.0003908455255	-0.0002788466809
903.6226807	0.001594401547	-0.0002292739518
903.8649292	0.0001054662571	0.0005143172457
904.1071777	0.0008747495012	0.001208335627
904.3494263	-0.0004652923089	0.0008117536781
904.5916748	0.0004280689172	0.0001920943905
904.8339844	0.0004032533325	0.0001673080114
905.0762329	0.0001799130259	0.0001425216469
905.3185425	-0.0008375261095	0.0003903853649
905.5608521	0.0009740118985	0.0009108991944
905.8031616	-0.00078789494	0.0009852582589
906.0454712	0.0005025157006	0.001604917576
906.2878418	-0.001135313185	0.0008117536781
906.5301514	0.0007010403788	-0.001245515188
906.772522	0.0005273312563	-0.000328419439
907.0148926	0.001594401547	0.00170406315
907.2572632	-0.0001675052335	0.0009604719235
907.4996338	0.002388500376	0.0004151717294
907.7420044	-0.0003908455255	0.0003655990004
907.984375	0.00003101948823	0.0009604719235
908.2268066	-0.0001675052335	0.0004151717294
908.4691772	0.000006203897101	0.0009108991944
908.7116089	0.0005273312563	0.00001858977885
908.9540405	0.0005273312563	-0.0006754286587
909.1964722	-0.00148273143	0.00009294889605
909.4389648	0.0009740118985	0.001034831046
909.6813965	-0.001433100319	0.0004151717294
909.9238892	-0.00009305845742	-0.000328419439
910.1663208	-0.0002915831865	-0.0004027785617
910.4088135	0.001569585991	0.002373295138
910.6513062	0.00005583507664	0.0006134627038
910.8937988	0.001619217219	0.0001425216469
911.1363525	0.0004280689172	0.0005638899747
911.3788452	-0.00001861169221	0.0007621809491
911.6213989	-0.001581993769	0.0001673080114
911.8638916	0.0008499339456	0.000216880755
912.1064453	0.001346245757	0.001133976504
912.348999	0.002115529031	0.001679276698
912.5916138	0.00003101948823	-0.001096796943
912.8341675	0.0007506715483	0.0006134627038
913.0767212	0.0005769624258	-0.0004771376553
913.3193359	0.0002295441955	0.001505772118
913.5619507	-0.0001675052335	0.0002416671341
913.8045654	0.001197352191	0.0001920943905
914.0471802	-0.00006824287266	0.0006878218264
914.2897949	0.00129661453	0.0005143172457
914.5324707	-0.0003163987712	-0.0004771376553
914.7750854	0.002884812187	0.002125431551
915.0177612	0.0002047286107	-0.001220728853
915.260437	0.0004777000868	0.001927140402
915.5031128	-0.0001675052335	-0.0004027785617
915.7457886	-0.0002419519878	-0.00003098296656
915.9884644	0.0005025157006	0.0001425216469
916.2311401	0.001371061313	0.0003160262422
916.473877	-0.0002915831865	0.0002664535132
916.7166138	-0.0002171364031	0.0007373945555
916.9592896	0.0003288065491	0.0008613264654
917.2020264	0.0002295441955	-0.0007250013878
917.4448242	-0.0001923208183	-0.001195942517
917.687561	0.0006762248231	-0.0001797011937
917.9302979	-0.0001426896342	-0.0004771376553
918.1730957	0.0004280689172	0.0001425216469
918.4158936	-0.0001675052335	-0.00102243782
918.6586914	0.0003288065491	0.0007621809491
918.9014893	0.002165160142	-0.0001301284501
919.1442871	0.00003101948823	0.001381840208
919.387085	0.0001799130259	-0.00127030164
919.6299438	0.0004280689172	-0.0002044875728
919.8727417	0.0002295441955	-0.000006196592949
920.1156006	0.0003039909643	0.0009108991944
920.3584595	0.000452884502	0.000935685588
920.6013184	0.0007258559926	0.001183549291
920.8441772	-0.0001426896342	0.0008365400718
921.0870972	-0.0005893702619	0.0001920943905
921.3299561	0.0007010403788	0.0007126082201
921.572876	0.0005273312563	0.0007869673427
921.8157959	0.0008747495012	-0.001567738014
922.0586548	0.0002295441955	0.001902354066
922.3016357	-0.0003660299408	0.0004151717294
922.5445557	0.0003039909643	0.0001425216469
922.7874756	-0.0001675052335	-0.001047224272
923.0304565	0.0009988275124	0.00001858977885
923.2733765	0.0004280689172	0.0009852582589
923.5163574	-0.0001675052335	0.0001920943905
923.7593384	0.0009988275124	0.0008861128008
924.0023193	0.0007506715483	0.0003903853649
924.2453613	-0.0004652923089	0.0001177352678
924.4883423	-0.0001675052335	0.001827994944
924.7313843	0.0001550974266	0.0007869673427
924.9743652	0.0005521468702	0.0003160262422
925.2174072	0.001023643068	0.0002912398777
925.4604492	-0.00078789494	0.00269551808
925.7034912	0.001222167746	0.00006816252426
925.9465942	-0.0009119728929	-0.000006196592949
926.1896362	-0.0005893702619	-0.00102243782
926.4327393	-0.001110497629	0.001208335627
926.6757813	0.0005273312563	0.0003903853649
926.9188843	-0.001507546986	0.0001673080114
927.1619873	0.00003101948823	-0.000328419439
927.4051514	0.0009243806708	0.001059617382
927.6482544	0.0008251183317	0.0004647444875
927.8913574	0.001470323652	-0.0001797011937
928.1345215	-0.001284206752	0.0007621809491
928.3776855	0.0008251183317	0.0008365400718
928.6208496	0.00151995488	-0.001171156066
928.8640137	0.0004777000868	-0.00008055571379
929.1071777	-0.0009367885068	0.0004151717294
929.3503418	-0.0006141858175	0.0007126082201
929.5935669	-0.0001675052335	0.0007126082201
929.836731	0.001122905407	0.002968168119
930.0799561	0.0005025157006	0.000663035491
930.3231812	0.0007010403788	0.0005886763684
930.5664063	0.000452884502	0.0008117536781
930.8096313	0.0003288065491	0.0004647444875
931.0529175	-0.0001675052335	-0.001369447098
931.2961426	0.0008251183317	0.001257908414
931.5394287	-0.0002667675726	0.0008365400718
931.7827148	0.001644032774	-0.0003779921681
932.026001	0.0002047286107	-0.000006196592949
932.2692871	0.0009243806708	0.001059617382
932.5125732	-0.0004901078646	-0.0008489332395
932.7559204	-0.0003660299408	0.0001920943905
932.9992065	0.000452884502	-0.001121583395
933.2425537	0.0006762248231	0.001604917576
933.4859009	0.0007258559926	0.001233122079
933.729248	0.0003288065491	-0.0005762831424
933.9725952	0.0007258559926	0.0006382490974
934.2159424	-0.0001675052335	-0.0001549148292
934.4592896	-0.0005149234785	-0.0005762831424
934.7026978	0.0008251183317	0.0005638899747
934.946106	-0.0003660299408	0.0002664535132
935.1895142	-0.00009305845742	0.0006134627038
935.4329224	0.0004032533325	-0.0008489332395
935.6763306	0.0004032533325	0.0005391035811
935.9197388	0.00003101948823	0.0005886763684
936.163208	0.001693664002	0.001084403833
936.4066162	-0.0004652923089	-0.0003779921681
936.6500854	0.001470323652	0.000439958123
936.8935547	-0.00006824287266	-0.0009728650912
937.1370239	0.001098089851	0.000216880755
937.3804932	0.00003101948823	-0.001096796943
937.6239624	0.0006265936536	0.001381840208
937.8674927	-0.0001923208183	-0.0007993605104
938.1109619	0.0005521468702	0.0003903853649
938.3544922	-0.0009616040625	0.00001858977885
938.5980225	0.000006203897101	0.0004647444875
938.8415527	0.0007258559926	0.0009852582589
939.085083	0.0004032533325	-0.0002540603164
939.3286743	-0.0003660299408	-0.0008241469041
939.5722046	0.0003039909643	-0.0003532058035
939.8157959	0.0002791753795	0.0001177352678
940.0593262	-0.00006824287266	0.0001425216469
940.3029175	0.0001799130259	0.0007621809491
940.5465088	0.001718479558	0.001109190169
940.7901611	-0.0007630793843	0.0004151717294
941.0337524	0.0007506715483	-0.0004771376553
941.2773438	0.0009491962846	0.002001499524
941.5209961	0.0005025157006	0.0008365400718
941.7646484	0.0003784377477	0.001555344905
942.0083008	0.0001550974266	0.00001858977885
942.2519531	0.0006514092092	0.0009604719235
942.4956055	0.0009243806708	0.0009852582589
942.7393188	0.00166884833	0.002522013383
942.9829712	0.0003536221338	-0.00127030164
943.2266846	0.001420692424	0.0009604719235
943.4703979	-0.0003163987712	0.0006878218264
943.7141113	0.002214791253	0.0007126082201
943.9578247	0.0002791753795	0.0008861128008
944.2015381	0.000452884502	-0.0001797011937
944.4452515	0.001122905407	0.00170406315
944.6890259	0.0009988275124	-0.000006196592949
944.9327393	0.0004032533325	0.00001858977885
945.1765137	-0.001160128741	0.001803208608
945.4202881	0.0008747495012	-0.0005762831424
945.6640625	-0.001681256108	0.0001920943905
945.9078979	-0.0002171364031	0.0008861128008
946.1516724	0.002115529031	0.0003655990004
946.3955078	0.0008499339456	-0.0007002149941
946.6392822	-0.0004404766951	0.001406626659
946.8831177	-0.001854965347	0.00006816252426
947.1269531	0.001495139208	0.001208335627
947.3707886	0.001197352191	0.001406626659
947.6146851	0.001222167746	-0.001171156066
947.8585205	0.00129661453	0.0007621809491
948.102356	0.001718479558	0.0008861128008
948.3462524	0.001544770435	0.0001425216469
948.5901489	-0.0002667675726	0.001555344905
948.8340454	0.001048458624	-0.0001301284501
949.0779419	-0.0002171364031	0.001406626659
949.3218384	0.0006265936536	0.0008117536781
949.5657959	0.001122905407	-0.000551496807
949.8096924	-0.0004901078646	0.00001858977885
950.0536499	0.001495139208	0.001555344905
950.2976074	0.001693664002	-0.0002044875728
950.5415649	0.0004777000868	0.0004151717294
950.7855225	0.000452884502	-0.0008737196331
951.029541	0.0005025157006	-0.0001797011937
951.2734985	-0.0003660299408	-0.0005762831424
951.5175171	0.001495139208	0.0001425216469
951.7614746	0.0006017780397	-0.0009976514848
952.0054932	-0.0006390014314	0.002596372506
952.2495117	-0.0002667675726	-0.0002292739518
952.4935303	0.001197352191	0.002274149563
952.7376099	-0.00009305845742	-0.0008737196331
952.9816284	-0.00078789494	0.001654490363
953.225708	0.0007258559926	0.0004895308521
953.4697266	0.001991451019	0.001381840208
953.7138062	0.0007010403788	-0.001642097137
953.9578857	0.0006762248231	0.001233122079
954.2020264	0.001122905407	0.0006382490974
954.446106	0.0009491962846	0.000216880755
954.6901855	0.0007754871622	0.0005391035811
954.9343262	0.0003536221338	0.001034831046
955.1784668	0.00003101948823	-0.0004771376553
955.4226074	0.001991451019	0.0003655990004
955.666748	0.0002791753795	0.0005143172457
955.9108887	-0.00006824287266	0.0002912398777
956.1550293	0.0005273312563	-0.001072010607
956.399231	0.0009491962846	-0.0006754286587
956.6433716	-0.0003660299408	-0.0008489332395
956.8875732	0.001371061313	0.00009294889605
957.1317749	0.0001799130259	-0.000328419439
957.3759766	-0.001184944413	0.0003160262422
957.6201782	0.0006762248231	0.0003903853649
957.8644409	0.000452884502	0.001109190169
958.1086426	-0.001060866402	0.0005886763684
958.3529053	0.0001799130259	0.0004151717294
958.5971069	0.0002295441955	0.00006816252426
958.8413696	0.0003288065491	0.0008861128008
959.0856323	-0.0001426896342	0.0004151717294
959.3299561	0.001371061313	0.0003408126067
959.5742188	0.001197352191	0.0003160262422
959.8184814	0.0002295441955	0.00004337615246
960.0628052	0.0003288065491	0.0001177352678
960.3071289	0.0002543597948	0.002373295138
960.5514526	0.00166884833	-0.0007745741168
960.7957764	0.0009491962846	0.0004151717294
961.0401001	0.00008065066504	-0.0006010695361
961.2844238	0.001718479558	0.0003903853649
961.5288086	-0.001036050846	0.0005886763684
961.7731934	0.002165160142	0.0009604719235
962.0175171	-0.0001923208183	-0.0004771376553
962.2619019	0.0005025157006	0.000935685588
962.5062866	-0.002127936808	-0.0002788466809
962.7507324	0.001395876869	0.00145619933
962.9951172	0.0008499339456	-0.0007250013878
963.239502	0.001321430085	0.000216880755
963.4839478	-0.00009305845742	-0.0001797011937
963.7283936	0.00005583507664	-0.0004275649262
963.9728394	0.0002791753795	0.0001673080114
964.2172852	0.001743295114	0.0003903853649
964.461731	-0.0005893702619	0.001010044711
964.7061768	0.0005521468702	-0.0005267104134
964.9506836	0.0005521468702	0.001133976504
965.1951904	0.0009491962846	0.0002416671341
965.4396362	-0.0005397390923	0.001183549291
965.6841431	-0.00001861169221	0.001010044711
965.9286499	-0.0003163987712	0.001034831046
966.1732178	0.0006514092092	0.001357053872
966.4177246	-0.0003163987712	0.00006816252426
966.6622314	0.0005025157006	0.0006878218264
966.9067993	0.000006203897101	0.0007126082201
967.1513672	-0.00001861169221	0.00004337615246
967.3959351	-0.0004652923089	-0.0002292739518
967.6405029	0.0007258559926	0.0009604719235
967.8850708	-0.0001923208183	-0.0008985060267
968.1296387	-0.00001861169221	-0.001617310802
968.3742676	0.001222167746	0.0001177352678
968.6188965	0.0004280689172	0.0005143172457
968.8634644	-0.00004342728062	0.0008365400718
969.1080933	0.00129661453	0.001431412995
969.3527222	0.0002047286107	0.001480985782
969.5974121	0.00008065066504	0.001158762956
969.842041	0.000800302776	-0.0007002149941
970.086731	0.001246983302	0.001778422273
970.3313599	-0.0006638169871	-0.0005762831424
970.5760498	0.000006203897101	0.00128269475
970.8207397	0.001048458624	0.0004895308521
971.0654297	0.00003101948823	0.000439958123
971.3101196	-0.00004342728062	0.001208335627
971.5548706	-0.0004652923089	-0.000328419439
971.7995605	0.001222167746	-0.001220728853
972.0443115	0.002487762831	0.0002416671341
972.2890625	0.0004777000868	-0.0004523512907
972.5337524	0.0006762248231	0.0007373945555
972.7785645	-0.001581993769	-0.0003036330745
973.0233154	0.001495139208	0.0008365400718
973.2680664	0.00166884833	-0.001096796943
973.5128784	-0.0009367885068	0.0001177352678
973.7576294	0.00003101948823	-0.0003779921681
974.0024414	-0.0002171364031	0.00004337615246
974.2472534	0.002090713475	-0.000328419439
974.4920654	-0.00001861169221	0.001555344905
974.7368774	-0.0009119728929	0.0001673080114
974.9817505	0.0008995651151	0.001059617382
975.2265625	0.0001799130259	-0.00008055571379
975.4714355	0.00005583507664	0.001133976504
975.7163086	-0.001110497629	-0.0005267104134
975.9611206	0.0002791753795	0.0008365400718
976.2060547	0.0003288065491	0.0005886763684
976.4509277	0.001768110669	-0.0005762831424
976.6958008	0.0006762248231	0.00128269475
976.9407349	0.000800302776	0.001728849486
977.1856079	-0.00009305845742	0.0003408126067
977.430542	0.0001054662571	0.00004337615246
977.6754761	-0.0008623417234	-0.00213782466
977.9204102	0.001966635464	0.0003655990004
978.1653442	0.0006017780397	0.001877567731
978.4103394	0.0007258559926	0.00006816252426
978.6552734	0.00151995488	0.0007126082201
978.9002686	0.001073274179	0.0008861128008
979.1452637	-0.0007134482148	-0.000006196592949
979.3901978	0.0002543597948	0.0007126082201
979.6352539	0.0006017780397	0.000935685588
979.880249	0.000800302776	0.001208335627
980.1252441	0.0009243806708	0.00001858977885
980.3703003	0.0008995651151	0.0005391035811
980.6152954	-0.00001861169221	0.0003408126067
980.8603516	0.001023643068	-0.0008489332395
981.1054077	-0.0009367885068	0.001332267537
981.3504639	0.0004280689172	-0.000328419439
981.59552	-0.0002171364031	0.0004151717294
981.8405762	-0.0002171364031	-0.0004027785617
982.0856934	0.00003101948823	-0.001171156066
982.3308105	0.0003784377477	0.001332267537
982.5758667	0.0009988275124	0.0003655990004
982.8209839	0.001395876869	0.0007621809491
983.0661011	-0.0007630793843	-0.0002540603164
983.3112183	0.0006017780397	0.001133976504
983.5563965	-0.0008375261095	0.0003655990004
983.8015137	0.001147720963	0.001257908414
984.0466919	0.000800302776	-0.0003779921681
984.2918701	0.0003288065491	0.0008861128008
984.5370483	0.0004032533325	-0.0004275649262
984.7822266	0.0008499339456	0.001852781395
985.0274048	0.00003101948823	-0.000551496807
985.272583	0.001271798974	0.00145619933
985.5178223	0.0007506715483	-0.002261756454
985.7630005	0.0001054662571	-0.0007745741168
986.0082397	0.0007258559926	0.0006134627038
986.253479	0.0001550974266	0.001778422273
986.4987183	0.001346245757	-0.000006196592949
986.7439575	0.0003784377477	0.0003160262422
986.9891968	0.00005583507664	-0.0002292739518
987.2344971	0.0005025157006	0.0001177352678
987.4797363	-0.0001923208183	-0.0004027785617
987.7250366	-0.0003660299408	0.001133976504
987.9703369	0.0006265936536	0.0002912398777
988.2156372	0.001470323652	0.002026285976
988.4609375	-0.0006390014314	-0.0001301284501
988.7062378	-0.0002667675726	0.001902354066
988.9515991	-0.0004404766951	0.0005143172457
989.1968994	0.001594401547	-0.0002540603164
989.4422607	-0.0002667675726	0.0003655990004
989.6876221	0.001222167746	-0.00003098296656
989.9329834	0.0002791753795	0.00145619933
990.1783447	0.001122905407	0.0001425216469
990.4237671	-0.00009305845742	-0.0002540603164
990.6691284	0.000006203897101	0.001010044711
990.9145508	-0.0006886326009	-0.00005576933836
991.1599121	0.001842557453	0.001976713305
991.4053345	0.000006203897101	-0.00003098296656
991.6507568	-0.00006824287266	0.0007373945555
991.8961792	0.001073274179	-0.0006258559297
992.1416626	0.0002047286107	0.001381840208
992.387085	0.0006017780397	0.001084403833
992.6325073	-0.0002419519878	-0.000006196592949
992.8779907	-0.0001178740495	0.001257908414
993.1234741	0.001271798974	0.0004895308521
993.3689575	0.0005273312563	-0.00246004737
993.6144409	0.0003039909643	0.001902354066
993.8599243	-0.000341214356	-0.001369447098
994.1054688	0.0009988275124	0.002249363344
994.3509521	0.0004032533325	0.0003160262422
994.5964966	0.001197352191	0.0006134627038
994.842041	0.0001302818418	0.001010044711
995.0875854	0.002338869264	0.001480985782
995.3331299	-0.00078789494	-0.0002788466809
995.5786743	0.0008499339456	0.0003408126067
995.8242798	-0.0003908455255	0.001332267537
996.0698242	-0.0001923208183	-0.000006196592949
996.3154297	0.00003101948823	0.0001673080114
996.5610352	0.001023643068	0.0009852582589
996.8066406	-0.0001923208183	0.0003160262422
997.0522461	0.0006514092092	0.002571586054
997.2978516	0.000006203897101	0.00128269475
997.543457	0.0009243806708	-0.0004027785617
997.7891235	-0.001830149675	-0.0001797011937
998.034729	-0.0004652923089	0.001010044711
998.2803955	0.001246983302	-0.0004771376553
998.526062	-0.00001861169221	-0.0005019240198
998.7717285	-0.0004901078646	-0.0005019240198
999.017395	0.002065897686	-0.0008985060267
999.2631226	0.0009243806708	0.001877567731
999.5087891	0.001321430085	0.001010044711
999.7545166	-0.0002915831865	0.001133976504
1000.000244	-0.000564554648	0.0004151717294
1000.245972	0.0006265936536	-0.0007993605104
1000.491699	-0.00001861169221	-0.0001549148292
1000.737427	0.001644032774	0.0008117536781
1000.983154	0.0005273312563	0.0008117536781
1001.228943	0.001619217219	0.001010044711
1001.47467	-0.000341214356	0.0003408126067
1001.720459	-0.001160128741	0.000663035491
1001.966248	0.0001054662571	0.002298936015
1002.212036	0.0002047286107	-0.000006196592949
1002.457825	0.0003288065491	0.001034831046
1002.703613	-0.00001861169221	-0.00008055571379
1002.949463	0.0008499339456	0.0007373945555
1003.195251	-0.001681256108	-0.000328419439
1003.441101	0.001619217219	-0.001171156066
1003.686951	-0.0005893702619	0.0003655990004
1003.9328	-0.0002915831865	0.0007126082201
1004.17865	0.002289238153	0.00001858977885
1004.424561	-0.0006638169871	0.001357053872
1004.67041	-0.0002419519878	-0.0001053420856
1004.916321	0.001644032774	0.0003160262422
1005.16217	0.0001054662571	0.0005886763684
1005.408081	0.0006017780397	-0.0006754286587
1005.653992	0.001197352191	0.001431412995
1005.899902	0.0002295441955	0.0003160262422
1006.145874	0.0005521468702	0.001753635821
1006.391785	0.001594401547	0.00326560461
1006.637756	0.001222167746	0.001629704027
1006.883667	-0.001085682074	0.0009852582589
1007.129639	-0.00006824287266	-0.00008055571379
1007.37561	-0.00001861169221	0.001084403833
1007.621582	0.0004280689172	0.0004647444875
1007.867554	-0.001209759968	-0.001121583395
1008.113586	0.0001302818418	0.0007869673427
1008.359558	-0.0004652923089	0.0005886763684
1008.605591	0.0008251183317	0.0007869673427
1008.851624	0.001768110669	0.0001920943905
1009.097656	0.0009243806708	-0.0005762831424
1009.343689	-0.001234575524	0.0005143172457
1009.589722	-0.0006886326009	0.001059617382
1009.835754	0.0005521468702	-0.001195942517
1010.081848	0.001966635464	-0.00008055571379
1010.327942	0.0003536221338	0.001357053872
1010.573975	0.002041082131	0.001976713305
1010.820068	-0.001532362658	0.0004895308521
1011.066162	0.00008065066504	0.000216880755
1011.312317	0.0002295441955	-0.00003098296656
1011.558411	0.001941819908	0.0008613264654
1011.804504	0.000800302776	-0.0008985060267
1012.050659	0.00151995488	0.001357053872
1012.296814	-0.0004156611103	-0.0001301284501
1012.542969	0.002041082131	-0.0001797011937
1012.789124	0.0004032533325	-0.001072010607
1013.035278	0.0004280689172	0.0009852582589
1013.281433	-0.000341214356	-0.0003779921681
1013.527649	0.0004280689172	0.000935685588
1013.773804	0.003356308443	-0.0009480787558
1014.02002	0.004944506101	0.001133976504
1014.266235	0.004274485167	-0.0005267104134
1014.512451	0.003902251367	-0.0001549148292
1014.758667	0.003530017566	0.0007126082201
1015.004883	0.00151995488	0.001852781395
1015.25116	0.0009491962846	-0.0001301284501
1015.497375	0.0006762248231	-0.0003036330745
1015.743652	0.001420692424	-0.001642097137
1015.989929	0.0009988275124	0.001604917576
1016.236206	0.0004032533325	-0.0003532058035
1016.482483	0.0006514092092	0.001357053872
1016.72876	-0.0008375261095	-0.0005762831424
1016.975098	0.0004280689172	0.0006134627038
1017.221375	-0.0002915831865	0.0007869673427
1017.467712	0.0006017780397	-0.00114636973
1017.71405	0.0002791753795	0.0001920943905
1017.960388	-0.0006390014314	0.0007869673427
1018.206726	-0.0001923208183	0.0009604719235
1018.453064	0.0004280689172	0.0009108991944
1018.699402	-0.0004404766951	0.0008861128008
1018.945801	-0.00009305845742	0.001034831046
1019.192139	0.00129661453	0.001827994944
1019.438538	0.002115529031	0.0007621809491
1019.684937	0.0002543597948	0.001010044711
1019.931335	-0.0003908455255	0.000439958123
1020.177734	-0.00254980172	-0.0001797011937
1020.424194	0.001122905407	-0.000006196592949
1020.670593	0.0004032533325	0.0009852582589
1020.917053	0.0002791753795	0.0006382490974
1021.163513	0.001321430085	-0.0003779921681
1021.409973	0.0009740118985	0.001902354066
1021.656433	0.0006017780397	-0.0005019240198
1021.902893	-0.0004156611103	0.0005638899747
1022.149353	-0.001036050846	0.0001673080114
1022.395813	0.001271798974	-0.00003098296656
1022.642334	0.0005521468702	0.0006382490974
1022.888855	0.001594401547	0.0008613264654
1023.135376	-0.0002171364031	0.0003160262422
1023.381897	-0.0003163987712	0.0003655990004
1023.628418	0.0002295441955	0.0007869673427
1023.874939	-0.0008871573373	-0.0001797011937
1024.12146	0.0006265936536	-0.0001797011937
1024.368042	-0.00004342728062	-0.0008241469041
1024.614624	-0.0005149234785	0.001233122079
1024.861206	0.001098089851	0.003042527242
1025.107788	0.00008065066504	-0.001121583395
1025.35437	0.001098089851	0.0005886763684
1025.600952	0.00129661453	0.00128269475
1025.847534	0.002115529031	0.0007869673427
1026.094116	0.0007010403788	-0.0004027785617
1026.34082	0.001098089851	-0.000551496807
1026.587402	-0.0006638169871	-0.0003036330745
1026.834106	0.0005025157006	0.001480985782
1027.080688	0.0009988275124	0.001084403833
1027.327393	-0.001383469091	0.0007621809491
1027.573975	-0.0002915831865	0.001059617382
1027.820679	0.0007010403788	0.0006134627038
